# *APOE* ε4 defines a systemic immune endophenotype independent of clinical trajectory in amyotrophic lateral sclerosis

**DOI:** 10.64898/2026.02.02.703399

**Authors:** Artur Shvetcov, Shannon Thomson, Sterling Kwan, Terri G. Thompson, Jeffery D. Rothstein, Caitlin A. Finney

**Affiliations:** Neurodegeneration and Disease Modelling Lab, Westmead Institute for Medical Research, The University of Sydney, Westmead, New South Wales, Australia; School of Medical Sciences, Faculty of Medicine and Health, The University of Sydney, Sydney, New South Wales, Australia; OnPoint Scientific, Inc., San Diego, California, USA; Brain Science Institute, Johns Hopkins University School of Medicine, Baltimore, Maryland, USA; Department of Neurology, Johns Hopkins University School of Medicine, Baltimore, Maryland, USA

**Author notes:** Corresponding authors: E; E; A: 176 Hawkesbury Road, Westmead, NSW, Australia 2145. These authors contributed equally (Artur Shvetcov, Caitlin A. Finney).

**Keywords:** Amyotrophic lateral sclerosis, multiomics, APOE ε4, motor neurons, plasma, immune

## Abstract

**Background:** Amyotrophic lateral sclerosis (ALS) is clinically heterogeneous, and genetic modifiers may drive molecular endophenotypes without obvious clinical stratification. The apolipoprotein E ε4 (*APOE* ε4) allele is a major Alzheimer’s disease risk allele, but its biological impact in ALS remains unclear.

**Methods:** Using the Answer ALS cohort, longitudinal motor, cognitive, and neuropsychiatric measures were modelled using mixed-effects approaches. Patient induced pluripotent stem cell-derived motor neuron multiomics (chromatin accessibility, transcriptomics, and proteomics) were analysed using supervised machine learning. Plasma SomaScan profiling was used to derive an *APOE* ε4-associated protein signature and to test its stability across serial visits, biological pathway enrichment, and associations with clinical progression.

**Results:** *APOE* ε4 carriage was not associated with baseline severity or rate of functional decline and showed no consistent effects on cognitive or neuropsychiatric trajectories. Motor neuron multiomic profiles similarly demonstrated no reproducible *APOE* ε4 signal and did not reliably classify genotype. In contrast, plasma proteomics identified an *APOE* ε4 protein signature that classified ε4 status with high accuracy in ALS (AUC 0.98) and non-ALS motor neuron disease (AUC 0.86) and was enriched for immune and inflammatory biology. This systemic signature was highly stable across repeated sampling, indicating a persistent genotype-associated state. Within this plasma endophenotype, a small set of proteins tracked functional decline and a composite score stratified fast versus slow progression. Baseline composite scores were elevated in *APOE* ε4 carriers in both ALS and neurologically unimpaired controls, consistent with a stable systemic shift detectable beyond overt disease status.

**Conclusions:** *APOE* ε4 defines a persistent, immune-enriched systemic proteomic endophenotype in ALS that is not captured by clinical trajectories or motor neuron-only profiling yet relates to disease progression. Plasma-based, genotype-informed endophenotyping offers a translational pathway for biomarker stratification and therapeutic prioritisation in ALS and potentially other heterogeneous neurodegenerative disorders.

## Supplementary Tables for "*APOE* ε4 defines a systemic immune endophenotype independent of clinical trajectory in amyotrophic lateral sclerosis" (part 1 of 3)

### Sheet: Table of Contents
Table of Contents
Supplementary Table 1	Demographic characteristics of the Answer ALS cohort
Supplementary Table 2	Results of iMNs ATAC-seq for APOE ε4 carriers
Supplementary Table 3	Results of iMNs RNA-seq for APOE ε4 carriers
Supplementary Table 4	Results of iMNs label free mass spectrometry for APOE ε4 carriers
Supplementary Table 5	APOE ε4 associated plasma proteins
Supplementary Table 6	PANTHER and KEGG pathways enriched for APOE ε4 associated plasma proteins

### Sheet: Supplementary Table 1
Supplementary Table 1. Demographic characteristics of the Answer ALS cohort
		Total N = 934
		Non-impaired control	Amyotrophic lateral sclerosis	Non-ALS motor neuron disease
Total N		99	774	61
Age (Mean + SD)		55 + 14	55 + 11	62 + 12
Sex	Male (%)	33 (33%)	487 (63%)	36 (59%)
	Female (%)	66 (67%)	287 (37%)	25 (41%)
Race	White	86	717	58
	Black or African American	5	35	2
	Asian	6	12	1
	White / American Indian or Alaskan Native	1	2	0
	American Indian or Alaskan Native	1	1	0
	White / Asian	0	2	0
	Black or African American / American Indian or Alaskan Native	0	1	0
	Native Hawaiian or Other Pacific Islander	0	1	0
	Not specified	0	3	0
APOE Genotype	e2/e2	0	2	0
	e2/e3	10	108	8
	e3/e3	62	480	39
	e2/e4	0	11	2
	e3/e4	25	155	10
	e4/e4	2	18	2

### Sheet: Supplementary Table 2
Supplementary Table 2. Results of iMNs ATAC-seq for APOE ε4 carriers
	logFC	AveExpr	t	P.Value	adj.P.Val	B
chr1-55847-56594	0.010567	4.31629	0.453926	0.650085	0.977075	-5.78321
chr1-629060-631480	0.0718353	9.03137	0.623865	0.533009	0.973689	-5.69854
chr1-631777-633647	0.0434152	6.32061	0.375378	0.707543	0.979873	-5.81333
chr1-633684-634929	0.131826	10.5107	1.51347	0.13081	0.973689	-4.82164
chr1-778328-779321	0.0598617	8.33507	1.4715	0.141804	0.973689	-4.87931
chr1-817233-819447	-0.0302619	5.91333	-0.874367	0.38235	0.973689	-5.52516
chr1-826628-828171	0.0385345	7.80631	1.10802	0.268403	0.973689	-5.31138
chr1-842039-843454	-0.0250646	5.59182	-0.776313	0.437942	0.973689	-5.59992
chr1-855950-857751	0.00319335	5.60003	0.10741	0.914508	0.994098	-5.87316
chr1-869482-870387	-0.054856	6.30913	-1.54272	0.123551	0.973689	-4.78051
chr1-903727-906215	0.0369545	7.75068	1.18174	0.237885	0.973689	-5.23352
chr1-910500-911870	0.0535981	7.08531	1.82517	0.0685894	0.973689	-4.34327
chr1-916479-917490	0.00710506	7.08243	0.170625	0.86459	0.991992	-5.86503
chr1-920439-921636	0.0158897	8.1239	0.505631	0.613345	0.976518	-5.76027
chr1-923485-925949	0.0132989	8.73463	0.335801	0.737166	0.981616	-5.82634
chr1-935441-936291	0.0167718	7.5509	0.305433	0.760167	0.983853	-5.83535
chr1-936483-937153	0.0220294	7.13806	0.44345	0.657638	0.977129	-5.78755
chr1-937560-938409	0.0433684	7.72212	1.09508	0.274022	0.973689	-5.32453
chr1-939949-940810	0.0157107	8.43701	0.42822	0.668681	0.977322	-5.79369
chr1-941428-942806	0.0321701	9.20228	0.829003	0.407509	0.973689	-5.56085
chr1-944342-945196	0.0316253	8.26301	0.815157	0.415382	0.973689	-5.57136
chr1-951140-952522	0.00627416	6.61927	0.230087	0.818121	0.987761	-5.85401
chr1-958974-959840	0.0370598	7.56165	1.21192	0.226133	0.973689	-5.20022
chr1-960080-961583	0.0283462	7.97535	0.862512	0.388831	0.973689	-5.53467
chr1-966223-967619	0.00818648	7.06907	0.313726	0.753864	0.983426	-5.83297
chr1-975359-976719	0.0712894	7.27827	2.08718	0.0373926	0.973689	-3.87312
chr1-980529-981090	0.0420033	6.08933	1.17625	0.24007	0.973689	-5.23949
chr1-983717-984797	0.0450827	6.96154	1.88032	0.0606625	0.973689	-4.24945
chr1-997871-1001401	0.0206942	10.4039	0.646379	0.518339	0.973689	-5.68532
chr1-1001671-1002126	0.0154373	7.48504	0.471746	0.63732	0.9767	-5.77558
chr1-1004961-1007128	0.0192683	8.49752	0.672718	0.501447	0.973689	-5.66927
chr1-1012949-1015283	-0.000677773	7.90341	-0.0334052	0.973365	0.997982	-5.87798
chr1-1019151-1021706	0.0287295	9.78125	0.689171	0.491045	0.973689	-5.65892
chr1-1032187-1034338	0.0457373	9.54873	1.4029	0.161286	0.973689	-4.97011
chr1-1039985-1041574	0.040387	8.22913	1.26127	0.207816	0.973689	-5.14395
chr1-1058304-1060110	0.0167183	8.5786	0.57794	0.563572	0.97372	-5.72405
chr1-1063712-1064645	0.0340493	7.33203	0.945921	0.344659	0.973689	-5.46502
chr1-1068434-1070212	0.0606072	8.63232	1.85492	0.0642132	0.973689	-4.293
chr1-1079400-1080693	-0.0040419	7.5539	-0.131964	0.895068	0.994098	-5.87044
chr1-1115653-1116973	0.0470169	9.81314	1.14858	0.251293	0.973689	-5.26916
chr1-1121628-1123000	0.0335139	7.14355	1.08155	0.279987	0.973689	-5.33811
chr1-1135730-1137598	-0.0249448	6.63191	-0.875175	0.381911	0.973689	-5.52451
chr1-1142383-1145997	0.00653387	7.66714	0.255785	0.798225	0.986208	-5.84823
chr1-1149521-1151895	-0.0395029	6.8214	-1.31037	0.19069	0.973689	-5.08576
chr1-1156752-1158960	-0.0432968	7.73531	-1.39465	0.163757	0.973689	-4.98073
chr1-1173383-1174431	0.00783188	6.77476	0.200112	0.841477	0.990065	-5.85997
chr1-1182321-1183716	-0.0242259	6.66738	-0.865225	0.387342	0.973689	-5.5325
chr1-1184013-1185816	-0.00830736	6.40586	-0.29861	0.765365	0.983878	-5.83725
chr1-1200638-1201841	0.0446103	7.11992	1.05889	0.290177	0.973689	-5.3605
chr1-1208061-1208751	0.00372159	6.1791	0.111446	0.911309	0.994098	-5.87275
chr1-1231132-1232685	0.0548915	9.36275	1.36751	0.172097	0.973689	-5.01526
chr1-1246320-1247884	-0.00486451	6.85142	-0.164122	0.869704	0.992521	-5.86604
chr1-1250068-1251131	-0.00788388	6.18018	-0.289998	0.771941	0.984492	-5.8396
chr1-1273167-1274977	0.032705	8.82658	0.932039	0.351779	0.973689	-5.47706
chr1-1280653-1282665	0.000662444	6.93885	0.0224943	0.982063	0.998737	-5.87826
chr1-1290732-1294184	-0.0129124	8.30492	-0.467497	0.640354	0.9767	-5.77743
chr1-1298546-1299832	-0.0126494	7.60701	-0.386234	0.699493	0.979226	-5.8095
chr1-1304350-1305500	0.0313529	8.99274	0.970739	0.332161	0.973689	-5.44307
chr1-1307353-1309076	0.0235636	9.84541	0.568947	0.569655	0.97372	-5.72882
chr1-1314931-1316125	0.00104764	6.60154	0.0328626	0.973798	0.998064	-5.878
chr1-1324212-1325414	0.0269256	8.23206	0.709073	0.478619	0.973689	-5.64606
chr1-1348526-1350065	0.0601335	9.21067	1.40029	0.162065	0.973689	-4.97347
chr1-1354198-1356029	0.000390559	7.5719	0.0122939	0.990196	0.999377	-5.87843
chr1-1359339-1361071	0.0357356	7.37271	1.50207	0.133729	0.973689	-4.83747
chr1-1371961-1372373	-0.00976478	6.45505	-0.358832	0.719876	0.980716	-5.81894
chr1-1374547-1375936	0.040239	9.22872	1.08089	0.280281	0.973689	-5.33877
chr1-1380455-1382224	0.0108012	6.56085	0.315166	0.752771	0.983356	-5.83255
chr1-1398778-1400381	0.0437966	9.02641	1.09492	0.274096	0.973689	-5.3247
chr1-1406422-1408078	-0.00515688	7.92582	-0.173066	0.862671	0.991774	-5.86464
chr1-1418760-1421878	-0.0206154	7.66211	-0.815657	0.415096	0.973689	-5.57098
chr1-1426572-1427915	0.0237942	8.31093	0.515814	0.606219	0.976408	-5.75546
chr1-1430316-1430888	0.00339454	7.17723	0.116133	0.907595	0.994098	-5.87226
chr1-1431630-1434056	0.0209048	9.44159	0.57087	0.568351	0.97372	-5.72781
chr1-1435292-1436082	0.0410577	7.95026	1.30671	0.19193	0.973689	-5.09018
chr1-1440782-1441981	-0.0453223	6.83086	-1.84042	0.0663166	0.973689	-4.3176
chr1-1471156-1472702	0.0233864	8.03925	0.642224	0.521031	0.973689	-5.6878
chr1-1494532-1497560	-0.0299316	6.82019	-0.857698	0.391482	0.973689	-5.53849
chr1-1504618-1505796	0.044171	6.39211	1.11484	0.26547	0.973689	-5.30439
chr1-1511387-1512884	0.0151418	8.7128	0.381171	0.703243	0.979406	-5.8113
chr1-1533105-1534704	0.026082	6.72279	0.95112	0.342016	0.973689	-5.46047
chr1-1539269-1541342	0.00504903	8.98381	0.156036	0.87607	0.993238	-5.86723
chr1-1554500-1555798	0.101964	7.86965	2.31988	0.0207608	0.973689	-3.40382
chr1-1562291-1563344	-0.00767848	6.19907	-0.256194	0.797909	0.986208	-5.84814
chr1-1573863-1575537	0.0303054	8.6355	0.870745	0.384323	0.973689	-5.52808
chr1-1599192-1601179	0.0251318	8.05975	0.709548	0.478325	0.973689	-5.64575
chr1-1614625-1616490	0.029064	9.7269	0.746675	0.455621	0.973689	-5.62077
chr1-1621447-1622839	-0.0308159	6.78645	-1.04962	0.294416	0.973689	-5.36952
chr1-1629805-1630979	-0.0255738	6.97786	-0.622385	0.53398	0.973689	-5.69939
chr1-1658238-1659768	0.0540049	7.68203	1.20411	0.229135	0.973689	-5.20892
chr1-1692213-1693844	0.0291427	8.12636	0.415121	0.678237	0.978246	-5.7988
chr1-1711999-1712478	0.0309658	4.35394	1.39701	0.163048	0.973689	-4.9777
chr1-1723712-1725015	0.0702424	8.22865	1.41013	0.15914	0.973689	-4.96073
chr1-1737359-1739717	-0.0191884	5.30268	-0.531275	0.595471	0.976284	-5.74798
chr1-1745488-1747118	0.125846	7.34622	1.43844	0.150952	0.973689	-4.9236
chr1-1777669-1779306	0.0187363	8.35096	0.53542	0.592604	0.975622	-5.74593
chr1-1787885-1789303	0.0157544	6.51703	0.602439	0.547163	0.97372	-5.71069
chr1-1826310-1827888	-0.00423688	6.74391	-0.135046	0.892631	0.994098	-5.87006
chr1-1832913-1834719	-0.00226482	7.08375	-0.0962918	0.923329	0.994436	-5.87421
chr1-1880599-1882256	-0.0208469	6.36158	-0.610424	0.541866	0.973689	-5.70621
chr1-1889883-1892138	0.0324953	9.43959	0.913258	0.36156	0.973689	-5.49306
chr1-1906065-1907725	0.0351603	8.2643	1.42782	0.153987	0.973689	-4.93762
chr1-1908272-1909588	0.0356748	8.88489	1.04645	0.295876	0.973689	-5.37259
chr1-1918693-1920101	0.042022	9.8828	1.10658	0.269025	0.973689	-5.31286
chr1-1925174-1926287	-0.00696725	6.59619	-0.242703	0.808338	0.987028	-5.85125
chr1-1942462-1944638	0.0200239	7.75468	0.872868	0.383166	0.973689	-5.52637
chr1-1959545-1960605	0.0334521	6.95798	1.19841	0.231341	0.973689	-5.21523
chr1-1973046-1975210	-0.0153399	6.87517	-0.592425	0.553842	0.97372	-5.71622
chr1-1984207-1986153	-0.0210025	6.76946	-0.754394	0.450978	0.973689	-5.61541
chr1-1989019-1989830	-0.0198303	5.98986	-0.691558	0.489545	0.973689	-5.65739
chr1-1994550-1995257	-0.0145895	5.6611	-0.549665	0.582802	0.975243	-5.73879
chr1-2003294-2004319	0.00671487	7.52569	0.204781	0.837829	0.989577	-5.8591
chr1-2018505-2020158	0.00723408	7.18955	0.242628	0.808396	0.987028	-5.85127
chr1-2044156-2045311	0.0155236	7.02388	0.544036	0.586666	0.975243	-5.74163
chr1-2046393-2046792	0.0373198	6.03781	1.15221	0.249803	0.973689	-5.26531
chr1-2049472-2051065	0.017093	7.7664	0.45108	0.652133	0.977129	-5.7844
chr1-2059446-2062319	-0.0132855	7.20933	-0.430032	0.667363	0.977322	-5.79297
chr1-2072822-2075454	0.0210763	8.56399	0.852346	0.394442	0.973689	-5.54272
chr1-2103134-2105404	-0.0168279	7.46656	-0.690761	0.490046	0.973689	-5.6579
chr1-2108205-2109209	-0.0163808	6.67722	-0.672273	0.501729	0.973689	-5.66955
chr1-2114967-2116674	-0.00897264	7.32797	-0.470931	0.637902	0.9767	-5.77594
chr1-2125297-2127274	-0.0159296	6.85528	-0.570994	0.568267	0.97372	-5.72774
chr1-2132306-2134088	0.0324831	10.0871	0.99002	0.322657	0.973689	-5.42562
chr1-2143680-2145517	0.00620663	6.51693	0.187668	0.851216	0.990795	-5.8622
chr1-2160085-2161603	0.017664	6.75383	0.591524	0.554444	0.97372	-5.71671
chr1-2173602-2174794	-0.00331725	6.87332	-0.144875	0.884869	0.993911	-5.86879
chr1-2178897-2180344	0.0445971	7.79989	1.16218	0.245734	0.973689	-5.25467
chr1-2189164-2190395	0.021389	8.88538	0.528008	0.597735	0.976393	-5.74958
chr1-2194234-2196120	0.00685025	9.03095	0.231461	0.817054	0.98773	-5.85372
chr1-2198994-2199806	0.0165951	7.70274	0.489606	0.624634	0.976518	-5.76764
chr1-2204111-2205869	-0.0108816	9.47907	-0.304824	0.760631	0.983865	-5.83552
chr1-2212144-2213516	0.0267768	8.22396	0.896655	0.370347	0.973689	-5.50693
chr1-2226958-2228329	0.0483174	9.77483	1.11557	0.265158	0.973689	-5.30364
chr1-2231401-2232189	0.00912268	7.71822	0.390151	0.696596	0.979226	-5.8081
chr1-2239328-2240604	-0.0054813	6.94093	-0.210486	0.833377	0.989551	-5.858
chr1-2241850-2242455	0.0159629	6.35475	0.549064	0.583214	0.975243	-5.73909
chr1-2246154-2246999	0.0175434	6.98722	0.619684	0.535756	0.973689	-5.70094
chr1-2247569-2249060	-0.0283513	7.42621	-1.1501	0.250669	0.973689	-5.26755
chr1-2270084-2272577	-0.00494557	9.51171	-0.123911	0.901437	0.994098	-5.87139
chr1-2277710-2280074	0.00849818	7.88622	0.263844	0.792012	0.985664	-5.8463
chr1-2282793-2285135	0.0173132	7.15593	0.615556	0.538476	0.973689	-5.7033
chr1-2288704-2291782	0.00197982	7.67958	0.0763162	0.939199	0.995645	-5.8758
chr1-2311146-2313375	-0.0142798	8.17571	-0.628201	0.530168	0.973689	-5.69603
chr1-2314184-2315755	-0.00974331	8.00619	-0.332644	0.739546	0.981784	-5.82732
chr1-2319005-2319920	0.030198	6.98391	0.881549	0.378456	0.973689	-5.51934
chr1-2321982-2323086	-0.0106545	6.68052	-0.368199	0.712885	0.980203	-5.8158
chr1-2341800-2342808	-0.0101641	6.57609	-0.237748	0.812177	0.987253	-5.85235
chr1-2381106-2383089	-3.64184e-05	7.99743	-0.00144123	0.998851	0.999857	-5.87849
chr1-2391015-2392425	0.049539	9.05255	1.25355	0.210609	0.973689	-5.1529
chr1-2411877-2413808	0.0297189	9.36497	0.800726	0.423682	0.973689	-5.58213
chr1-2425254-2427426	-0.00453454	7.06929	-0.185629	0.852814	0.990842	-5.86256
chr1-2430939-2433621	0.0107366	7.66709	0.511709	0.609087	0.976518	-5.75741
chr1-2439250-2440138	0.028713	6.78649	0.610486	0.541825	0.973689	-5.70617
chr1-2443124-2444416	0.0239849	7.91492	0.641606	0.521432	0.973689	-5.68817
chr1-2446253-2448072	0.0038954	8.01873	0.119003	0.905323	0.994098	-5.87194
chr1-2451714-2453101	0.00212138	7.30005	0.0688973	0.9451	0.996227	-5.8763
chr1-2463315-2464045	0.0106272	6.63766	0.287063	0.774186	0.984572	-5.84038
chr1-2466754-2468483	0.0266106	8.13699	0.763773	0.445373	0.973689	-5.60884
chr1-2472239-2475338	0.0456258	8.79837	1.22002	0.223048	0.973689	-5.19113
chr1-2477070-2478341	0.0180139	7.19805	0.614794	0.538979	0.973689	-5.70373
chr1-2506656-2508259	-0.016402	7.28523	-0.67471	0.500181	0.973689	-5.66803
chr1-2525715-2527205	0.0378342	9.93733	1.05458	0.292142	0.973689	-5.3647
chr1-2529882-2530814	-0.0146164	8.41182	-0.378927	0.704908	0.97962	-5.81209
chr1-2534847-2536154	0.0419715	7.71506	1.72077	0.0859287	0.973689	-4.51331
chr1-2540556-2541245	0.0127209	7.46866	0.314385	0.753364	0.983426	-5.83278
chr1-2543400-2544876	-0.0139837	8.62245	-0.511834	0.609	0.976518	-5.75735
chr1-2545792-2547391	0.0157532	9.56799	0.466015	0.641413	0.976863	-5.77807
chr1-2548018-2548494	0.012935	7.28657	0.480938	0.630777	0.976518	-5.77153
chr1-2564827-2565497	-0.0187771	6.2118	-0.434412	0.664182	0.977221	-5.79122
chr1-2567319-2569854	0.0181587	6.51555	0.73148	0.464839	0.973689	-5.63114
chr1-2575660-2577352	-0.0218051	6.37325	-0.818594	0.413419	0.973689	-5.56877
chr1-2577435-2578834	0.0135092	6.25876	0.474119	0.635628	0.976518	-5.77454
chr1-2585218-2587519	0.042526	10.2006	1.11784	0.264186	0.973689	-5.30129
chr1-2610847-2612967	0.00140198	7.258	0.0351436	0.97198	0.997876	-5.87792
chr1-2627869-2630044	0.0536388	7.92562	1.11028	0.267429	0.973689	-5.30907
chr1-2642255-2644002	0.0402146	8.85659	1.08181	0.279872	0.973689	-5.33785
chr1-2785487-2787981	-0.00689948	6.85452	-0.170722	0.864513	0.991992	-5.86501
chr1-2801121-2802879	0.0329051	7.01456	0.660475	0.509262	0.973689	-5.67681
chr1-2821157-2822726	-0.000635695	6.53914	-0.0152248	0.987859	0.999342	-5.87839
chr1-2856292-2857830	0.0491753	6.29074	1.18044	0.238401	0.973689	-5.23494
chr1-2875568-2876913	-0.00372043	6.4134	-0.0907706	0.927712	0.994703	-5.87468
chr1-2885898-2886927	0.0968029	6.43113	2.01397	0.0445634	0.973689	-4.01071
chr1-2891417-2892913	0.0634189	6.93693	1.03723	0.300145	0.973689	-5.38145
chr1-2905437-2906558	0.0123584	6.62437	0.225991	0.821303	0.988182	-5.85487
chr1-2910927-2912347	0.0452116	6.94052	0.827294	0.408477	0.973689	-5.56215
chr1-2925817-2927233	0.00864569	6.38119	0.20908	0.834473	0.989551	-5.85828
chr1-2966489-2967396	0.0316733	5.9886	0.737492	0.461179	0.973689	-5.62706
chr1-2967688-2969756	0.016094	6.94922	0.356288	0.72178	0.980716	-5.81979
chr1-2984535-2985731	0.0503922	6.60525	0.987656	0.323813	0.973689	-5.42777
chr1-3011842-3013336	0.0389921	6.65891	1.02435	0.306181	0.973689	-5.3937
chr1-3014516-3015711	0.051635	6.91876	1.03483	0.301265	0.973689	-5.38375
chr1-3036290-3037925	0.0503201	6.67465	1.56128	0.119108	0.973689	-4.754
chr1-3060056-3062858	0.00768316	7.40865	0.266947	0.789623	0.985354	-5.84554
chr1-3066019-3066803	0.0495303	6.63356	1.41349	0.158152	0.973689	-4.95637
chr1-3069261-3070972	0.0318609	7.55716	0.984314	0.325451	0.973689	-5.43082
chr1-3079868-3080655	0.0425113	6.23733	1.38195	0.167622	0.973689	-4.99697
chr1-3100933-3101849	0.066701	7.06427	2.11032	0.0353409	0.973689	-3.82861
chr1-3104907-3106381	0.0179295	7.75363	0.522933	0.601259	0.976408	-5.75204
chr1-3111084-3112147	0.0660714	7.30559	1.6778	0.09403	0.973689	-4.58044
chr1-3114841-3115978	0.0371623	7.48409	1.19392	0.233091	0.973689	-5.22018
chr1-3124865-3126725	0.0278724	7.72787	0.671767	0.502051	0.973689	-5.66986
chr1-3139378-3141059	0.0454471	7.41801	1.27569	0.202675	0.973689	-5.12709
chr1-3145254-3146851	0.0601594	7.41287	1.00306	0.31633	0.973689	-5.41362
chr1-3154954-3156491	0.0370168	6.68434	1.30509	0.192481	0.973689	-5.09213
chr1-3156561-3157317	0.0170693	6.04415	0.683686	0.494499	0.973689	-5.6624
chr1-3161931-3162938	0.101302	7.29276	1.9107	0.0566316	0.973689	-4.1966
chr1-3169254-3171459	0.0549875	8.72689	1.58375	0.113902	0.973689	-4.7215
chr1-3186111-3187441	0.0658135	7.23872	1.55655	0.120228	0.973689	-4.76078
chr1-3190325-3191567	0.00416036	6.245	0.0758323	0.939584	0.995692	-5.87584
chr1-3197124-3199558	0.0371983	7.81983	1.21423	0.22525	0.973689	-5.19763
chr1-3204460-3205396	-0.0338052	6.04042	-1.11017	0.267473	0.973689	-5.30918
chr1-3218943-3220385	0.0486397	7.87108	1.52367	0.128241	0.973689	-4.80739
chr1-3221940-3222450	0.0616418	6.04553	1.49321	0.136031	0.973689	-4.84968
chr1-3226692-3227889	0.0577377	6.90095	1.61959	0.10597	0.973689	-4.66869
chr1-3232777-3233708	0.0161061	6.2365	0.543181	0.587254	0.975243	-5.74206
chr1-3247370-3248299	0.0555008	7.60406	1.69718	0.0903034	0.973689	-4.55037
chr1-3248417-3250488	-0.00540565	7.78396	-0.178355	0.858518	0.991233	-5.86378
chr1-3251241-3252258	0.0367361	6.90673	0.997783	0.318881	0.973689	-5.41849
chr1-3276199-3277675	0.0577349	7.11326	2.18886	0.0290819	0.973689	-3.67401
chr1-3282736-3284287	0.0590508	6.82444	2.4583	0.0143074	0.973689	-3.10171
chr1-3290533-3291907	-0.0027913	6.44307	-0.100783	0.919765	0.994338	-5.8738
chr1-3293056-3294085	-0.0121804	6.07628	-0.377106	0.706259	0.97966	-5.81273
chr1-3312841-3314634	0.00378836	7.21902	0.114506	0.908884	0.994098	-5.87243
chr1-3319913-3321219	0.0851987	6.92081	2.34495	0.0194309	0.973689	-3.35036
chr1-3321886-3324104	0.0298489	7.52602	1.29416	0.196224	0.973689	-5.10521
chr1-3331675-3332496	-0.0191801	6.17408	-0.454623	0.649583	0.976899	-5.78291
chr1-3348812-3350015	0.068018	7.00148	1.54567	0.122835	0.973689	-4.77632
chr1-3351428-3353253	-0.0174854	7.9552	-0.496133	0.620025	0.976518	-5.76467
chr1-3364871-3367020	0.0935867	8.08748	3.1106	0.00197684	0.973689	-1.45022
chr1-3393048-3394721	0.027724	7.38888	0.950904	0.342126	0.973689	-5.46066
chr1-3403213-3404967	0.0325062	6.96858	1.00057	0.317531	0.973689	-5.41592
chr1-3409851-3410714	0.0136787	6.32264	0.474016	0.635701	0.976518	-5.77459
chr1-3414910-3416171	0.00959517	6.45106	0.304905	0.760569	0.983865	-5.8355
chr1-3419454-3420501	-0.00382062	6.42068	-0.0952345	0.924168	0.994436	-5.8743
chr1-3423898-3425207	-0.0140579	7.04961	-0.581011	0.561503	0.97372	-5.72241
chr1-3430520-3433029	0.0234113	7.77144	0.71392	0.475619	0.973689	-5.64287
chr1-3439260-3441783	0.0288391	7.40311	0.991649	0.321862	0.973689	-5.42413
chr1-3452651-3455263	0.00163117	8.46761	0.0494331	0.960594	0.996987	-5.87736
chr1-3470977-3472547	-0.00473315	8.13649	-0.176927	0.85964	0.991296	-5.86402
chr1-3490871-3492762	0.0426859	7.85856	1.72932	0.0843864	0.973689	-4.49975
chr1-3501744-3502883	-0.00086294	7.37343	-0.0243992	0.980544	0.998549	-5.87822
chr1-3530080-3532185	0.00890531	8.35275	0.313197	0.754265	0.983426	-5.83313
chr1-3538189-3539087	0.00458382	6.4584	0.170684	0.864543	0.991992	-5.86502
chr1-3545152-3546411	-0.0376699	7.15181	-1.4955	0.135434	0.973689	-4.84653
chr1-3550750-3552271	-0.0339677	7.06822	-1.29191	0.197003	0.973689	-5.1079
chr1-3564991-3566095	0.00572671	6.8866	0.254388	0.799304	0.986208	-5.84856
chr1-3590005-3591452	-0.00997765	7.09008	-0.2992	0.764915	0.983878	-5.83709
chr1-3597736-3599432	-0.00595811	7.89773	-0.21197	0.83222	0.989496	-5.85771
chr1-3607146-3607711	0.0409419	7.08248	1.07519	0.282824	0.973689	-5.34445
chr1-3609757-3612287	0.00733385	9.65649	0.254439	0.799264	0.986208	-5.84855
chr1-3618535-3619597	0.00290594	7.21415	0.135854	0.891993	0.994098	-5.86996
chr1-3624107-3625886	0.0321114	9.63651	0.922164	0.3569	0.973689	-5.48551
chr1-3630868-3632552	-0.0291289	6.78868	-1.06689	0.28655	0.973689	-5.35265
chr1-3649509-3650451	0.0751638	7.24836	2.35368	0.0189859	0.973689	-3.33162
chr1-3651159-3653297	0.015767	7.26897	0.55693	0.577831	0.974353	-5.73507
chr1-3657539-3658609	-0.0128422	6.09104	-0.430979	0.666675	0.977306	-5.7926
chr1-3668587-3670120	0.0379374	6.89855	1.34196	0.180236	0.973689	-5.04716
chr1-3675548-3677417	0.0126728	7.01055	0.521785	0.602058	0.976408	-5.7526
chr1-3683724-3684775	-0.00875543	6.73442	-0.274134	0.784098	0.984936	-5.84374
chr1-3691240-3693031	0.0685491	7.69829	2.11657	0.0348044	0.973689	-3.81653
chr1-3695363-3696271	0.0205015	6.67055	0.774278	0.439143	0.973689	-5.60137
chr1-3697565-3699164	-0.00332892	7.04578	-0.136861	0.891198	0.99405	-5.86983
chr1-3702450-3704160	0.00924437	7.08616	0.404305	0.686166	0.978912	-5.8029
chr1-3711530-3712115	-0.0158498	6.04808	-0.600733	0.548298	0.97372	-5.71163
chr1-3717119-3718703	0.0142873	7.69346	0.460577	0.645308	0.976899	-5.7804
chr1-3718770-3720074	0.000298332	7.29566	0.0131792	0.98949	0.999342	-5.87841
chr1-3724157-3724829	0.0860764	6.7769	3.08502	0.00215138	0.973689	-1.52199
chr1-3731521-3733425	0.00971144	7.76296	0.370384	0.711258	0.980203	-5.81505
chr1-3746422-3747676	0.0185124	8.02191	0.641699	0.521371	0.973689	-5.68811
chr1-3761806-3764251	-0.0119963	7.15235	-0.422317	0.672981	0.977454	-5.79601
chr1-3771961-3773514	0.0183956	9.25039	0.517434	0.605088	0.976408	-5.75469
chr1-3788861-3791376	-0.0369877	7.18301	-1.23284	0.21823	0.973689	-5.17663
chr1-3795623-3797208	0.0334684	8.15974	1.09092	0.275848	0.973689	-5.32873
chr1-3799653-3800494	0.06525	6.92002	1.51592	0.13019	0.973689	-4.81823
chr1-3820681-3822177	0.0198348	6.96691	0.642482	0.520863	0.973689	-5.68765
chr1-3827514-3828599	-0.028695	6.16732	-1.01224	0.311925	0.973689	-5.40508
chr1-3846532-3847247	-0.0159248	5.6862	-0.478359	0.632609	0.976518	-5.77268
chr1-3856541-3858099	0.0397507	9.18393	1.17726	0.23967	0.973689	-5.2384
chr1-3865379-3866162	-0.0150551	6.02852	-0.496068	0.620071	0.976518	-5.7647
chr1-3869314-3870696	-0.00370081	6.89881	-0.110409	0.91213	0.994098	-5.87286
chr1-3899718-3901607	0.0551359	10.8554	1.52778	0.127218	0.973689	-4.80162
chr1-3910300-3912099	0.0134599	7.92084	0.556623	0.578041	0.974353	-5.73523
chr1-3924296-3926580	0.0179064	7.49591	0.600133	0.548697	0.97372	-5.71197
chr1-3939799-3941256	0.0157837	6.37618	0.486213	0.627035	0.976518	-5.76917
chr1-3943686-3946541	-0.0243557	7.07256	-0.758069	0.448777	0.973689	-5.61285
chr1-3953843-3955203	0.0360597	7.37557	0.753323	0.45162	0.973689	-5.61616
chr1-3959022-3960031	0.00430638	6.39229	0.111053	0.91162	0.994098	-5.87279
chr1-3968964-3970140	-0.051366	6.04711	-1.48002	0.139517	0.973689	-4.86774
chr1-3978249-3979764	0.0456318	7.71346	0.899734	0.368707	0.973689	-5.50438
chr1-4010119-4011599	0.00911962	6.51459	0.276975	0.781917	0.984936	-5.84301
chr1-4019554-4022028	0.0102505	6.89281	0.320572	0.748672	0.982797	-5.83096
chr1-4033010-4034702	8.15343e-05	6.50758	0.00252635	0.997985	0.99976	-5.87849
chr1-4047834-4049537	0.0163164	6.40202	0.535015	0.592884	0.975653	-5.74613
chr1-4054524-4055979	-0.00347216	7.01547	-0.0754318	0.939902	0.995801	-5.87586
chr1-4056993-4058080	-0.0277451	6.4131	-0.706773	0.480046	0.973689	-5.64756
chr1-4060920-4063793	-0.0378458	7.18775	-1.29722	0.195169	0.973689	-5.10155
chr1-4071390-4073316	0.012845	6.9892	0.374203	0.708417	0.980002	-5.81373
chr1-4076359-4077278	0.0294237	6.05855	0.888573	0.374672	0.973689	-5.5136
chr1-4081816-4083888	0.0396744	7.87388	0.995543	0.319968	0.973689	-5.42055
chr1-4100814-4102497	0.0237895	6.86865	0.671124	0.50246	0.973689	-5.67026
chr1-4108343-4110086	0.000450481	6.45678	0.0148701	0.988142	0.999342	-5.87839
chr1-4127092-4129098	-0.0226828	6.57819	-0.748329	0.454624	0.973689	-5.61962
chr1-4129537-4130872	-0.0154028	6.14794	-0.514053	0.607449	0.976481	-5.7563
chr1-4137568-4139971	0.00482951	6.72223	0.142332	0.886876	0.993911	-5.86912
chr1-4149878-4150966	-0.0152549	6.68798	-0.380766	0.703544	0.979538	-5.81144
chr1-4166270-4167529	-0.0278911	6.2225	-0.802707	0.422537	0.973689	-5.58066
chr1-4173188-4173860	0.0162609	5.84605	0.480792	0.630881	0.976518	-5.7716
chr1-4178441-4180586	-0.0388415	6.88179	-1.01321	0.311464	0.973689	-5.40418
chr1-4253872-4254953	0.0318394	6.18763	0.817348	0.41413	0.973689	-5.56971
chr1-4268374-4270961	0.0160393	8.04745	0.340155	0.733887	0.98143	-5.82498
chr1-4297893-4299655	0.0224846	7.08935	0.54134	0.588521	0.975243	-5.74299
chr1-4300513-4301765	0.0169152	6.75362	0.38582	0.699799	0.979226	-5.80965
chr1-4328687-4331747	0.00878095	7.22118	0.27509	0.783364	0.984936	-5.84349
chr1-4335077-4336201	-0.0129516	6.26583	-0.332462	0.739684	0.981784	-5.82737
chr1-4343748-4345794	0.00540442	7.63022	0.0999522	0.920423	0.994395	-5.87387
chr1-4355526-4357073	-0.0313543	6.7277	-0.786291	0.43208	0.973689	-5.59271
chr1-4362143-4363859	0.00278122	6.71866	0.0548043	0.956317	0.996853	-5.87711
chr1-4371217-4372344	-0.0121508	6.00101	-0.342159	0.732379	0.981393	-5.82435
chr1-4422390-4423330	-0.00781432	6.2862	-0.179866	0.857333	0.991177	-5.86353
chr1-4425793-4427428	-0.0209492	6.63683	-0.525856	0.599228	0.976393	-5.75063
chr1-4447571-4448424	0.0158958	5.92781	0.502932	0.61524	0.976518	-5.76153
chr1-4449817-4450948	-0.0307984	6.14175	-0.889009	0.374438	0.973689	-5.51324
chr1-4463564-4464688	-0.0250124	6.20379	-0.567116	0.570898	0.97372	-5.72978
chr1-4465816-4467026	-0.00430248	6.93603	-0.090556	0.927883	0.994703	-5.8747
chr1-4485137-4485951	0.00451472	6.12766	0.116984	0.906921	0.994098	-5.87216
chr1-4493405-4495712	-0.0319272	6.89439	-0.910142	0.363199	0.973689	-5.49568
chr1-4512529-4514271	0.00513483	6.76343	0.160261	0.872742	0.992876	-5.86662
chr1-4517069-4518283	0.0247145	6.89608	0.436255	0.662845	0.97718	-5.79048
chr1-4529302-4530549	0.0302466	7.05775	0.726144	0.4681	0.973689	-5.63474
chr1-4547902-4549333	0.0364434	6.22486	1.00595	0.31494	0.973689	-5.41094
chr1-4560794-4562014	-0.0107414	5.98938	-0.351297	0.725517	0.980936	-5.82142
chr1-4565350-4566611	0.00871465	6.21444	0.284992	0.775772	0.98467	-5.84093
chr1-4613374-4615952	-0.0226978	6.96279	-0.680402	0.496574	0.973689	-5.66447
chr1-4635938-4638604	-0.00947055	6.99553	-0.312561	0.754748	0.983426	-5.83331
chr1-4652569-4653186	0.00733086	6.77129	0.184896	0.853387	0.990944	-5.86268
chr1-4653875-4655474	0.0219613	8.18162	0.428874	0.668205	0.977322	-5.79343
chr1-4655946-4657080	0.0247289	8.09862	0.536637	0.591764	0.975512	-5.74533
chr1-4657957-4659198	0.0175291	7.88489	0.424245	0.671575	0.977424	-5.79526
chr1-4669874-4671137	0.00322977	6.29619	0.0926035	0.926257	0.994493	-5.87453
chr1-4683568-4684641	-0.0118069	6.41183	-0.331566	0.74036	0.981841	-5.82765
chr1-4684666-4686012	-0.00962855	6.9405	-0.261267	0.793998	0.985987	-5.84692
chr1-4702415-4703579	0.0088544	6.66997	0.219194	0.826591	0.988674	-5.85627
chr1-4708332-4711895	0.00223097	8.18117	0.0609246	0.951444	0.996549	-5.87678
chr1-4725558-4727868	-0.0276418	7.5306	-0.761294	0.446851	0.973689	-5.61058
chr1-4733516-4734626	0.0227651	6.47865	0.585125	0.558735	0.97372	-5.72019
chr1-4743225-4745063	0.0132896	7.17333	0.324001	0.746077	0.982467	-5.82994
chr1-4745237-4745964	-0.0378501	6.0978	-1.16032	0.246489	0.973689	-5.25666
chr1-4748841-4750372	0.0117408	6.68729	0.358341	0.720244	0.980716	-5.81911
chr1-4758677-4761195	-0.00376843	7.09657	-0.105702	0.915863	0.994107	-5.87333
chr1-4777813-4779127	-0.0281373	6.44468	-0.908917	0.363844	0.973689	-5.49671
chr1-4793684-4796170	-0.0276251	7.27198	-0.671536	0.502198	0.973689	-5.67
chr1-4825767-4826801	0.00843871	6.53754	0.285598	0.775308	0.98467	-5.84077
chr1-4880209-4881190	-0.00725218	6.06474	-0.174471	0.861568	0.991677	-5.86442
chr1-4894525-4896233	0.0220147	6.53171	0.705765	0.480672	0.973689	-5.64822
chr1-4915722-4916988	0.0175583	6.10505	0.366016	0.714513	0.98043	-5.81654
chr1-4934927-4936683	-0.0337236	6.49477	-1.14793	0.251561	0.973689	-5.26985
chr1-4964671-4965901	0.0370598	6.34285	1.04885	0.294769	0.973689	-5.37026
chr1-5009073-5011709	0.00224179	6.79869	0.0728307	0.941971	0.995931	-5.87604
chr1-5150982-5152333	-0.0279446	6.08337	-0.861684	0.389287	0.973689	-5.53533
chr1-5156662-5158086	-0.011397	6.17484	-0.368352	0.712771	0.980203	-5.81574
chr1-5161218-5162003	0.0376526	5.89381	0.991015	0.322171	0.973689	-5.42471
chr1-5273034-5274246	0.0234025	6.35804	0.69354	0.488302	0.973689	-5.65612
chr1-5281000-5281794	0.052039	5.83407	1.35985	0.174508	0.973689	-5.02489
chr1-5287203-5288365	-0.0410695	6.15993	-1.32255	0.186606	0.973689	-5.07098
chr1-5296250-5297931	0.0283204	8.04639	0.581058	0.561471	0.97372	-5.72238
chr1-5308166-5308775	-0.0263952	5.62902	-0.600224	0.548636	0.97372	-5.71192
chr1-5311020-5313146	0.0134746	7.04768	0.386509	0.699289	0.979226	-5.80941
chr1-5324498-5325370	0.0253895	6.17293	0.586214	0.558004	0.97372	-5.7196
chr1-5333158-5333863	0.00699772	5.518	0.183189	0.854726	0.991023	-5.86297
chr1-5379151-5380171	0.0361942	6.93993	0.733814	0.463416	0.973689	-5.62956
chr1-5390308-5391890	0.0289474	6.81166	0.925701	0.355061	0.973689	-5.4825
chr1-5392474-5393473	-0.0353448	6.0337	-1.03677	0.300357	0.973689	-5.38188
chr1-5414490-5416015	-0.00128369	6.38226	-0.0446787	0.964382	0.997352	-5.87757
chr1-5424396-5425931	-0.00412458	7.30553	-0.107489	0.914445	0.994098	-5.87315
chr1-5430050-5431984	-0.0148369	6.83366	-0.449742	0.653097	0.977129	-5.78496
chr1-5452982-5454000	0.0321024	6.97452	0.992189	0.321599	0.973689	-5.42363
chr1-5455740-5456853	0.0711981	7.82622	1.39297	0.164266	0.973689	-4.98289
chr1-5479491-5480835	0.0537261	6.59882	1.2052	0.228715	0.973689	-5.20771
chr1-5481244-5482666	0.0405889	6.60799	1.47341	0.141287	0.973689	-4.87671
chr1-5492731-5494752	0.016554	6.78029	0.598224	0.549969	0.97372	-5.71302
chr1-5502755-5504427	0.0554385	6.67837	1.8788	0.0608703	0.973689	-4.25207
chr1-5509304-5510342	0.00504268	6.83565	0.213985	0.830649	0.989479	-5.85732
chr1-5513987-5515025	-0.00866668	6.46664	-0.338539	0.735104	0.981488	-5.82549
chr1-5521987-5523244	0.0488035	6.89885	1.06292	0.288345	0.973689	-5.35655
chr1-5564396-5566193	-0.00729388	6.44114	-0.258823	0.795881	0.986021	-5.84751
chr1-5574565-5575932	0.00438291	6.31637	0.144077	0.8855	0.993911	-5.86889
chr1-5600108-5601135	0.0466382	7.26091	1.19063	0.234382	0.973689	-5.22381
chr1-5620044-5621575	0.0171991	6.84893	0.682449	0.49528	0.973689	-5.66318
chr1-5622993-5623905	0.0158612	5.90034	0.537999	0.590824	0.975485	-5.74465
chr1-5649869-5651331	0.0132471	7.18999	0.362758	0.716944	0.980716	-5.81763
chr1-5652064-5653459	0.0025199	6.39095	0.100094	0.920311	0.994395	-5.87386
chr1-5657865-5659192	0.0159878	6.84323	0.408866	0.682818	0.978912	-5.80118
chr1-5659753-5660863	-0.0155098	6.37542	-0.50742	0.612091	0.976518	-5.75943
chr1-5662445-5664529	0.0163678	7.11441	0.426763	0.669741	0.977322	-5.79427
chr1-5691546-5694240	-0.0316501	6.99439	-1.23859	0.216097	0.973689	-5.17009
chr1-5707451-5708703	-0.0520907	6.21652	-2.03371	0.0425233	0.973689	-3.97408
chr1-5718518-5719769	0.0306859	7.5743	0.45539	0.649032	0.976899	-5.78259
chr1-5725374-5727144	-0.0141199	6.86637	-0.660319	0.509362	0.973689	-5.67691
chr1-5744367-5745427	-0.000452197	6.55434	-0.0163318	0.986976	0.999306	-5.87837
chr1-5745440-5746609	0.00436677	7.4996	0.185729	0.852735	0.990842	-5.86254
chr1-5751591-5753194	-0.0166788	6.91061	-0.771435	0.440824	0.973689	-5.6034
chr1-5757725-5759550	-0.0065628	6.63759	-0.242645	0.808383	0.987028	-5.85126
chr1-5767882-5769279	0.0021279	6.36222	0.0870967	0.93063	0.994768	-5.87499
chr1-5770844-5771984	0.00353673	6.11213	0.120104	0.904451	0.994098	-5.87182
chr1-5775462-5777001	0.00884483	6.28931	0.322246	0.747405	0.982736	-5.83047
chr1-5821526-5823062	0.0266349	6.32638	0.943808	0.345737	0.973689	-5.46687
chr1-5830402-5832118	-0.0059591	7.05967	-0.202944	0.839264	0.989855	-5.85944
chr1-5839178-5841123	0.00941012	7.43568	0.322276	0.747382	0.982736	-5.83046
chr1-5842726-5844035	-0.00425858	6.72117	-0.160801	0.872317	0.992737	-5.86654
chr1-5849618-5851567	-0.0181514	7.04887	-0.623901	0.532985	0.973689	-5.69852
chr1-5889457-5890419	0.0340902	6.45483	1.2906	0.197456	0.973689	-5.10946
chr1-5896627-5897709	-0.0106053	6.34062	-0.431405	0.666365	0.977306	-5.79243
chr1-5914663-5916407	0.0218572	7.40918	1.06979	0.285244	0.973689	-5.34979
chr1-5926675-5928324	-0.00125485	6.38659	-0.039224	0.968728	0.997762	-5.87778
chr1-5934082-5935056	0.03775	6.15121	1.18646	0.236022	0.973689	-5.22838
chr1-5966199-5967550	0.0071641	6.41187	0.239596	0.810744	0.987107	-5.85194
chr1-5974768-5975817	-0.00229047	6.58678	-0.093978	0.925165	0.994493	-5.87441
chr1-5976328-5977376	0.0207923	6.47109	0.724856	0.468889	0.973689	-5.6356
chr1-5979935-5981375	-0.00549935	6.88982	-0.217703	0.827752	0.988775	-5.85657
chr1-5991557-5993625	0.0409046	10.2499	1.18707	0.235779	0.973689	-5.2277
chr1-6002791-6004521	0.034947	7.71123	1.4269	0.15425	0.973689	-4.93882
chr1-6008583-6009688	-0.00589778	6.50096	-0.226382	0.821	0.98817	-5.85479
chr1-6025907-6028775	0.026227	7.77072	1.08269	0.279485	0.973689	-5.33698
chr1-6033844-6035070	0.0364802	7.80667	1.27885	0.201559	0.973689	-5.12336
chr1-6037105-6037925	0.0159507	6.85685	0.430989	0.666667	0.977306	-5.79259
chr1-6040939-6041915	0.00116462	6.67356	0.044864	0.964234	0.997352	-5.87756
chr1-6046340-6047495	0.0179877	6.76681	0.585948	0.558183	0.97372	-5.71974
chr1-6048145-6049097	0.0139605	6.80536	0.530688	0.595877	0.976284	-5.74827
chr1-6052526-6053802	0.0196498	7.41798	0.918485	0.35882	0.973689	-5.48864
chr1-6064611-6065971	0.0410949	7.98334	1.25166	0.211297	0.973689	-5.15509
chr1-6072447-6074825	-0.0137411	7.43881	-0.652322	0.514502	0.973689	-5.68176
chr1-6082308-6084435	0.00426026	7.37922	0.214146	0.830523	0.989476	-5.85728
chr1-6090942-6092009	0.0459136	6.67384	1.6607	0.097419	0.973689	-4.60668
chr1-6099716-6101660	0.00529654	7.49183	0.240039	0.810401	0.987028	-5.85184
chr1-6127467-6128802	0.00591038	7.24892	0.174429	0.861601	0.991677	-5.86442
chr1-6144509-6145662	-0.010697	7.0898	-0.486875	0.626567	0.976518	-5.76888
chr1-6148104-6149317	-0.00957116	7.84645	-0.307367	0.758696	0.983827	-5.8348
chr1-6152671-6153638	0.0471077	7.57931	1.29943	0.194414	0.973689	-5.09892
chr1-6157308-6158346	0.0288782	6.67732	1.18834	0.23528	0.973689	-5.22631
chr1-6163732-6165027	0.00812859	6.92944	0.279493	0.779985	0.984936	-5.84236
chr1-6170824-6172459	-0.00315821	7.1444	-0.128288	0.897974	0.994098	-5.87088
chr1-6178948-6181666	0.0189563	7.98982	0.630587	0.528607	0.973689	-5.69464
chr1-6198905-6200281	0.0356672	8.90284	1.10923	0.267878	0.973689	-5.31014
chr1-6204945-6206633	0.000725448	7.69317	0.0186173	0.985154	0.999031	-5.87833
chr1-6208602-6210109	0.036163	7.90536	1.09749	0.27297	0.973689	-5.32209
chr1-6212151-6213215	0.022267	6.98745	0.716497	0.474029	0.973689	-5.64117
chr1-6217732-6219506	9.88316e-05	7.05401	0.00405661	0.996765	0.999702	-5.87849
chr1-6234721-6236367	0.0317877	8.13085	0.97837	0.328378	0.973689	-5.4362
chr1-6239997-6240791	-0.0570765	6.84171	-1.20935	0.227115	0.973689	-5.20308
chr1-6244806-6247169	0.0318356	9.75937	0.921746	0.357118	0.973689	-5.48587
chr1-6259617-6262436	0.0457008	9.49476	1.48921	0.13708	0.973689	-4.85517
chr1-6269335-6270698	0.00320117	7.49861	0.124238	0.901178	0.994098	-5.87136
chr1-6270953-6272032	0.0160665	7.55385	0.488136	0.625673	0.976518	-5.76831
chr1-6273175-6273704	0.0515141	6.8179	1.73821	0.0828077	0.973689	-4.4856
chr1-6275872-6277258	0.048864	8.20418	1.63917	0.101826	0.973689	-4.63935
chr1-6280692-6281352	-0.0048567	6.59984	-0.166011	0.868218	0.992474	-5.86575
chr1-6298749-6301223	-0.00225132	7.04913	-0.0792869	0.936837	0.995408	-5.87559
chr1-6312865-6315060	-0.00221011	7.23129	-0.094826	0.924492	0.994456	-5.87434
chr1-6322027-6322955	-0.0107341	6.26707	-0.254452	0.799254	0.986208	-5.84855
chr1-6335542-6337396	-0.00639671	7.43703	-0.2604	0.794665	0.986007	-5.84713
chr1-6338524-6339487	-0.0187203	7.15824	-0.767504	0.443155	0.973689	-5.6062
chr1-6341800-6342658	0.0782478	7.71885	1.68218	0.0931763	0.973689	-4.57367
chr1-6342987-6344111	0.0245849	7.32579	1.10493	0.269735	0.973689	-5.31453
chr1-6351872-6352706	0.0123317	6.29038	0.422833	0.672604	0.977426	-5.79581
chr1-6358252-6360050	-0.03199	7.29669	-1.49598	0.135309	0.973689	-4.84588
chr1-6367318-6369124	0.0206273	6.60604	0.561777	0.574527	0.973863	-5.73257
chr1-6374064-6375046	-0.0481885	5.97414	-1.59533	0.111288	0.973689	-4.70456
chr1-6384640-6386816	0.0015893	7.10213	0.0607425	0.951589	0.996549	-5.87679
chr1-6392381-6394284	0.0282042	9.72292	0.783344	0.433807	0.973689	-5.59485
chr1-6404602-6405636	0.00101818	5.90528	0.0400338	0.968083	0.997641	-5.87775
chr1-6414211-6414997	0.0268065	6.15961	0.980425	0.327364	0.973689	-5.43434
chr1-6418830-6421024	-0.0127445	7.72646	-0.464647	0.642392	0.976878	-5.77865
chr1-6423327-6424394	-0.0257466	6.75115	-1.1398	0.254932	0.973689	-5.27843
chr1-6434946-6435933	0.0592319	6.67763	1.96135	0.0504084	0.973689	-4.10662
chr1-6437337-6438725	0.00132636	7.22421	0.0560025	0.955363	0.996853	-5.87704
chr1-6439992-6441117	-0.0227277	7.10482	-0.649187	0.516524	0.973689	-5.68364
chr1-6446366-6449540	0.000499829	7.90342	0.0173082	0.986198	0.999234	-5.87836
chr1-6453248-6455873	-0.0605329	6.83366	-1.85377	0.0643771	0.973689	-4.29495
chr1-6475132-6476317	0.00125976	6.8554	0.054259	0.956751	0.996853	-5.87713
chr1-6484799-6486962	0.020346	8.43828	0.667918	0.504503	0.973689	-5.67224
chr1-6489782-6491329	0.0204661	8.62647	0.633059	0.526993	0.973689	-5.6932
chr1-6496388-6498203	0.0365284	8.56036	1.04671	0.295756	0.973689	-5.37233
chr1-6511337-6513613	-0.0367955	7.18833	-1.55457	0.120699	0.973689	-4.76362
chr1-6519087-6520744	-0.0210404	7.22523	-0.8105	0.41805	0.973689	-5.57486
chr1-6534025-6534840	-0.011199	6.00801	-0.254017	0.79959	0.986208	-5.84865
chr1-6553755-6555063	0.0383445	8.09588	1.23123	0.218834	0.973689	-5.17847
chr1-6569406-6570285	0.0209747	5.9519	0.682832	0.495038	0.973689	-5.66293
chr1-6573996-6574716	0.00274497	5.94345	0.0923009	0.926497	0.994493	-5.87455
chr1-6579185-6580749	0.0237179	8.97514	0.748934	0.45426	0.973689	-5.61921
chr1-6600749-6604165	0.0238251	9.74356	0.777814	0.437057	0.973689	-5.59884
chr1-6612688-6615122	0.0537708	10.2703	1.41927	0.156463	0.973689	-4.94883
chr1-6624552-6626049	0.0142871	8.61986	0.467651	0.640244	0.9767	-5.77736
chr1-6634075-6635565	-0.0258117	6.9421	-1.14911	0.251075	0.973689	-5.2686
chr1-6645379-6647145	-0.0246269	6.69254	-0.938674	0.348364	0.973689	-5.47133
chr1-6650987-6652557	0.0027987	6.72048	0.0901771	0.928184	0.994703	-5.87473
chr1-6680641-6682116	-0.0272879	6.581	-0.764588	0.444888	0.973689	-5.60826
chr1-6700993-6702465	0.0247899	8.38067	0.761164	0.446928	0.973689	-5.61067
chr1-6719478-6720641	-0.0109042	6.19445	-0.387676	0.698425	0.979226	-5.80899
chr1-6729285-6731193	-0.00197386	6.88985	-0.0663791	0.947103	0.996549	-5.87646
chr1-6756346-6757193	0.0148855	5.70435	0.407617	0.683735	0.978912	-5.80165
chr1-6770565-6772836	-0.00847096	7.02409	-0.29695	0.766632	0.98392	-5.83771
chr1-6784269-6786418	0.0451774	10.8068	1.14816	0.251467	0.973689	-5.26961
chr1-6801760-6803645	-0.00366223	6.61626	-0.124959	0.900608	0.994098	-5.87127
chr1-6868762-6869951	0.0028902	6.89538	0.0869165	0.930774	0.994768	-5.875
chr1-6889418-6890671	-0.041889	6.47824	-1.57573	0.115739	0.973689	-4.73315
chr1-6896794-6897640	-0.0354202	5.96289	-1.37943	0.168398	0.973689	-5.00018
chr1-6898694-6899633	-0.0053257	6.01799	-0.159311	0.87349	0.992961	-5.86676
chr1-6911011-6912889	-0.0371922	6.89102	-1.48313	0.138689	0.973689	-4.8635
chr1-6922190-6923002	-0.0374034	6.19246	-1.30537	0.192384	0.973689	-5.09178
chr1-6923975-6926283	-0.0105444	7.03968	-0.378867	0.704952	0.97962	-5.81211
chr1-6927457-6928642	-0.0122572	6.42877	-0.479203	0.63201	0.976518	-5.7723
chr1-6938365-6940451	-0.0292497	6.80123	-0.979505	0.327818	0.973689	-5.43517
chr1-6954279-6957142	0.0349451	8.22494	1.5389	0.124481	0.973689	-4.78593
chr1-6961793-6964035	-0.0046221	9.8047	-0.121185	0.903595	0.994098	-5.8717
chr1-6978628-6980282	-0.0357067	6.60227	-1.29798	0.19491	0.973689	-5.10065
chr1-6984522-6986691	-0.0157539	6.90669	-0.588932	0.55618	0.97372	-5.71812
chr1-6999269-7000970	-0.0206149	6.45124	-0.63152	0.527998	0.973689	-5.6941
chr1-7024723-7025825	0.0380496	6.80138	1.47556	0.140709	0.973689	-4.8738
chr1-7026948-7027916	0.0266192	6.04389	0.904773	0.366034	0.973689	-5.50018
chr1-7040987-7043490	0.000796978	7.87565	0.0355841	0.971629	0.997876	-5.87791
chr1-7043665-7044817	-0.00479881	6.81674	-0.181711	0.855885	0.99116	-5.86322
chr1-7050061-7052214	0.0141865	7.63058	0.527811	0.597871	0.976393	-5.74967
chr1-7052393-7053140	0.00131962	6.23687	0.0465228	0.962913	0.997196	-5.87749
chr1-7069384-7071367	-0.00314771	7.73199	-0.161278	0.871942	0.992674	-5.86646
chr1-7084063-7084879	-0.00880055	6.12519	-0.345305	0.730014	0.981352	-5.82335
chr1-7094461-7095129	0.0160041	6.02337	0.502538	0.615517	0.976518	-5.76171
chr1-7104188-7104981	0.0156808	6.42528	0.528031	0.597719	0.976393	-5.74957
chr1-7106813-7108150	0.0500266	7.18261	1.7984	0.072734	0.973689	-4.38781
chr1-7109804-7111213	0.0353864	7.0882	1.22887	0.219717	0.973689	-5.18115
chr1-7117306-7118516	0.0125523	7.76057	0.319583	0.749422	0.98284	-5.83126
chr1-7125808-7127870	0.0557246	7.27031	2.00316	0.0457147	0.973689	-4.03062
chr1-7150329-7151781	-0.00924754	7.45124	-0.363154	0.716648	0.980697	-5.8175
chr1-7152463-7152930	0.0385905	6.0362	1.44676	0.148608	0.973689	-4.91254
chr1-7172374-7173387	-0.0163621	6.42593	-0.541757	0.588234	0.975243	-5.74278
chr1-7176953-7179076	0.0405138	8.19221	0.988544	0.323378	0.973689	-5.42696
chr1-7196012-7196957	-0.019439	6.22519	-0.711009	0.47742	0.973689	-5.64479
chr1-7207496-7209125	-0.0251721	6.73919	-1.08821	0.27704	0.973689	-5.33145
chr1-7220352-7223125	-0.00886735	7.173	-0.335815	0.737155	0.981616	-5.82634
chr1-7228601-7229866	-0.0354768	6.66507	-1.13401	0.25735	0.973689	-5.2845
chr1-7230665-7231581	-0.0237455	6.4818	-0.655869	0.512219	0.973689	-5.67961
chr1-7245392-7246420	0.0415648	6.133	1.50598	0.132723	0.973689	-4.83206
chr1-7247013-7248751	0.00060315	7.33085	0.0270507	0.97843	0.998449	-5.87816
chr1-7252401-7253782	0.0257847	7.52867	0.990428	0.322458	0.973689	-5.42524
chr1-7258428-7259201	-0.0388799	5.87492	-1.33442	0.182691	0.973689	-5.05645
chr1-7292136-7293558	0.0089296	6.54478	0.340042	0.733972	0.98143	-5.82502
chr1-7299103-7300036	-0.0114034	6.32396	-0.385545	0.700002	0.979226	-5.80975
chr1-7301326-7302072	0.00866447	5.92556	0.321959	0.747622	0.982736	-5.83055
chr1-7313031-7314544	0.0128853	6.25846	0.403157	0.68701	0.978912	-5.80333
chr1-7315081-7318310	-0.0167754	7.12138	-0.566698	0.571181	0.97372	-5.73
chr1-7334122-7336607	0.00574743	7.35469	0.259612	0.795273	0.986007	-5.84732
chr1-7356538-7357588	-0.0139344	6.60757	-0.415428	0.678012	0.978246	-5.79868
chr1-7379376-7380336	0.0139117	6.45596	0.539755	0.589613	0.975245	-5.74378
chr1-7388469-7390606	-0.00015533	7.79947	-0.00759547	0.993943	0.999673	-5.87847
chr1-7401605-7403025	-0.0386294	6.21432	-1.14328	0.253485	0.973689	-5.27477
chr1-7407970-7410143	-0.0479203	6.80103	-1.39343	0.164126	0.973689	-4.9823
chr1-7450592-7451822	0.00397467	7.08814	0.121438	0.903395	0.994098	-5.87167
chr1-7464139-7464966	0.0129515	6.17544	0.448172	0.654229	0.977129	-5.78561
chr1-7491289-7492613	-0.0137793	6.93364	-0.534436	0.593284	0.975717	-5.74642
chr1-7493658-7494081	0.00681179	5.89593	0.197125	0.843812	0.990272	-5.86052
chr1-7495710-7497437	-0.0200621	7.56241	-0.800857	0.423606	0.973689	-5.58203
chr1-7500507-7502554	0.0041502	7.74884	0.207808	0.835466	0.989551	-5.85852
chr1-7515256-7516887	-0.00753615	6.96712	-0.366962	0.713807	0.980251	-5.81622
chr1-7526164-7528145	-0.0576697	6.91387	-2.12411	0.0341655	0.973689	-3.80188
chr1-7533910-7534808	-0.0214575	6.60669	-0.581328	0.561289	0.97372	-5.72224
chr1-7535966-7537674	-0.00708921	7.2981	-0.351483	0.725378	0.980936	-5.82136
chr1-7537933-7538495	0.0545202	6.1242	1.74381	0.0818239	0.973689	-4.47663
chr1-7540893-7541984	0.0587489	6.4949	2.22442	0.0265787	0.973689	-3.6022
chr1-7549721-7552847	-0.0195447	7.34222	-0.692331	0.48906	0.973689	-5.6569
chr1-7558891-7559882	-0.0116171	6.90864	-0.475865	0.634385	0.976518	-5.77378
chr1-7560869-7562065	-0.00596333	6.96213	-0.242828	0.808241	0.987028	-5.85122
chr1-7563897-7564834	0.000303793	6.68689	0.00951204	0.992415	0.999536	-5.87845
chr1-7573949-7575209	0.0290674	7.36664	0.935054	0.350225	0.973689	-5.47446
chr1-7581048-7582349	0.0058223	6.92696	0.203233	0.839038	0.989801	-5.85939
chr1-7586290-7588687	-0.055398	7.58527	-1.95961	0.0506129	0.973689	-4.10976
chr1-7595505-7597734	-0.045189	6.95051	-1.73766	0.0829036	0.973689	-4.48647
chr1-7607867-7609879	-0.0140759	6.83189	-0.508525	0.611316	0.976518	-5.75891
chr1-7620277-7621603	0.0316826	6.74449	1.34847	0.178135	0.973689	-5.03908
chr1-7630083-7631524	-0.0179126	7.12449	-0.624996	0.532267	0.973689	-5.69789
chr1-7631610-7633490	-0.00106404	7.32914	-0.0476208	0.962038	0.997088	-5.87745
chr1-7639756-7642732	-0.0159916	8.16729	-0.850882	0.395254	0.973689	-5.54387
chr1-7646583-7647835	0.0220555	7.44228	0.802391	0.422719	0.973689	-5.5809
chr1-7650848-7651626	0.00412759	6.38363	0.163213	0.870419	0.992635	-5.86617
chr1-7656473-7657957	-0.027622	6.91292	-1.05021	0.294144	0.973689	-5.36895
chr1-7667399-7670212	0.0250604	9.97122	0.908973	0.363815	0.973689	-5.49666
chr1-7679576-7681341	0.0278004	8.75557	0.787942	0.431115	0.973689	-5.59151
chr1-7703744-7705949	0.0309631	9.40573	0.852985	0.394088	0.973689	-5.54222
chr1-7727667-7729056	-0.0368665	6.50963	-1.39359	0.164079	0.973689	-4.98209
chr1-7752167-7753525	-0.0135761	6.74542	-0.514961	0.606814	0.976408	-5.75587
chr1-7770540-7772389	0.0265075	8.35772	0.898122	0.369566	0.973689	-5.50572
chr1-7783316-7784809	0.0200994	9.7984	0.477479	0.633236	0.976518	-5.77307
chr1-7829499-7830729	0.00451198	5.98093	0.147997	0.882407	0.993908	-5.86836
chr1-7869004-7870299	0.0082774	6.44278	0.209908	0.833828	0.989551	-5.85812
chr1-7901200-7903107	0.00774952	6.56488	0.289258	0.772508	0.984509	-5.8398
chr1-7932316-7933117	0.0107215	5.69583	0.410341	0.681737	0.978887	-5.80062
chr1-7940677-7941791	-7.70846e-05	6.16856	-0.0029075	0.997681	0.99976	-5.87849
chr1-7942007-7943095	0.063314	6.56497	2.27578	0.0232935	0.973689	-3.49647
chr1-7953729-7954683	0.00747531	6.28178	0.130072	0.896563	0.994098	-5.87067
chr1-7960804-7962230	0.0339821	9.69392	0.972865	0.331104	0.973689	-5.44116
chr1-7974928-7975791	0.0165988	6.89456	0.611292	0.541292	0.973689	-5.70572
chr1-7982023-7982980	-0.0118384	6.41252	-0.517888	0.604772	0.976408	-5.75447
chr1-8003951-8005784	-0.0208007	6.81325	-0.774339	0.439107	0.973689	-5.60133
chr1-8014912-8015733	0.0387634	6.30941	1.60648	0.108818	0.973689	-4.68813
chr1-8025459-8027336	0.0173247	9.99535	0.477808	0.633002	0.976518	-5.77292
chr1-8113385-8114541	-0.0111026	6.13394	-0.417196	0.676719	0.978143	-5.798
chr1-8116906-8118278	-0.00149779	6.55526	-0.0499708	0.960166	0.996987	-5.87734
chr1-8121042-8122476	0.0136357	6.2495	0.442113	0.658604	0.977133	-5.7881
chr1-8142856-8143700	-0.0276737	5.70254	-0.875481	0.381745	0.973689	-5.52426
chr1-8153936-8155125	-0.0198826	6.42424	-0.779065	0.436321	0.973689	-5.59794
chr1-8169213-8170858	0.0498356	7.99334	1.22102	0.222671	0.973689	-5.19001
chr1-8201211-8203921	0.014063	7.06248	0.58539	0.558557	0.97372	-5.72005
chr1-8216693-8217818	-0.0227454	6.34801	-0.820254	0.412474	0.973689	-5.56751
chr1-8231561-8232987	0.00540625	6.21127	0.19127	0.848394	0.990627	-5.86157
chr1-8238000-8240341	0.00815779	6.76749	0.300605	0.763844	0.983878	-5.8367
chr1-8281808-8282841	-0.0420761	6.03287	-1.54513	0.122967	0.973689	-4.77709
chr1-8301759-8303034	-0.0627545	6.19537	-1.48897	0.137145	0.973689	-4.85551
chr1-8313856-8315291	0.00448286	7.40823	0.197503	0.843517	0.990137	-5.86045
chr1-8317637-8318877	0.0307468	7.68028	1.08643	0.277827	0.973689	-5.33324
chr1-8329222-8331176	-0.010777	6.59238	-0.354197	0.723345	0.980871	-5.82047
chr1-8345513-8346424	-0.0118091	6.53589	-0.448327	0.654117	0.977129	-5.78554
chr1-8348516-8349462	-0.0182348	6.8098	-0.686621	0.492649	0.973689	-5.66054
chr1-8350824-8352350	-0.0225423	7.16233	-1.0242	0.306248	0.973689	-5.39384
chr1-8370143-8371909	0.0170211	8.52946	0.519582	0.603592	0.976408	-5.75366
chr1-8395786-8397525	-0.0400557	6.71652	-1.29873	0.194652	0.973689	-5.09975
chr1-8407800-8410514	-0.034787	7.48337	-1.12739	0.260134	0.973689	-5.29141
chr1-8422888-8424821	0.00605381	8.98637	0.201546	0.840356	0.989899	-5.85971
chr1-8437133-8437976	-0.0267167	6.47758	-1.03384	0.301727	0.973689	-5.38469
chr1-8437984-8439863	-0.0350063	7.19573	-1.55209	0.121293	0.973689	-4.76717
chr1-8455608-8456814	-0.0324077	6.20339	-1.13305	0.257752	0.973689	-5.28551
chr1-8462983-8464063	-0.0441077	6.33572	-1.60049	0.11014	0.973689	-4.69697
chr1-8464190-8465641	-0.0110819	6.70419	-0.485613	0.62746	0.976518	-5.76944
chr1-8475816-8476810	0.0188189	6.27229	0.694148	0.487921	0.973689	-5.65573
chr1-8476970-8477861	0.0219235	6.02141	0.866199	0.386809	0.973689	-5.53173
chr1-8516676-8517523	-0.0368954	5.93121	-1.3777	0.16893	0.973689	-5.00238
chr1-8517625-8518748	-0.0219323	6.25698	-0.870956	0.384208	0.973689	-5.52791
chr1-8525219-8526590	0.0200012	8.60637	0.667202	0.50496	0.973689	-5.67269
chr1-8550759-8552544	-0.00687664	6.78522	-0.303814	0.7614	0.983878	-5.8358
chr1-8552561-8553583	-0.0113867	6.26854	-0.406515	0.684543	0.978912	-5.80207
chr1-8560706-8562010	-0.0219073	6.48069	-0.924684	0.355589	0.973689	-5.48336
chr1-8570486-8570983	-0.0111192	5.60404	-0.390281	0.696499	0.979226	-5.80805
chr1-8571247-8572083	-0.0142036	5.97712	-0.507944	0.611723	0.976518	-5.75919
chr1-8577631-8579518	0.03637	7.69974	1.25322	0.210729	0.973689	-5.15328
chr1-8597893-8600286	0.014749	7.65995	0.789287	0.430329	0.973689	-5.59053
chr1-8602537-8603152	0.0239593	6.03327	0.848825	0.396397	0.973689	-5.54549
chr1-8611490-8613795	0.0107717	7.33857	0.46207	0.644238	0.976899	-5.77976
chr1-8620758-8621677	0.0337513	6.43231	1.4195	0.156395	0.973689	-4.94853
chr1-8621862-8622524	0.0157451	5.60017	0.54925	0.583086	0.975243	-5.739
chr1-8628938-8630383	0.000316163	6.69227	0.0129458	0.989676	0.999342	-5.87842
chr1-8631187-8632648	-0.0282373	6.57602	-1.0052	0.315301	0.973689	-5.41164
chr1-8643334-8644514	-0.00219844	6.22451	-0.0808824	0.935569	0.995397	-5.87547
chr1-8651235-8653315	0.00165523	6.83089	0.0699928	0.944228	0.996223	-5.87623
chr1-8660211-8661644	-0.019131	6.48121	-0.783579	0.433669	0.973689	-5.59468
chr1-8665868-8666719	-0.00782436	6.15499	-0.308245	0.758028	0.983711	-5.83455
chr1-8674156-8675317	0.0202331	6.41599	0.789816	0.43002	0.973689	-5.59015
chr1-8678926-8680576	0.00962284	6.74642	0.372907	0.70938	0.980116	-5.81418
chr1-8700997-8701792	-0.00238477	7.09689	-0.0865513	0.931064	0.994768	-5.87503
chr1-8702864-8704041	0.0386264	9.29226	1.0607	0.289352	0.973689	-5.35872
chr1-8706954-8707487	0.037428	6.91784	1.19273	0.233558	0.973689	-5.2215
chr1-8711949-8713282	-0.0166837	7.02442	-0.468757	0.639453	0.9767	-5.77688
chr1-8718351-8719865	0.0016844	7.14131	0.0665395	0.946976	0.996549	-5.87645
chr1-8726215-8727265	-0.0201853	5.94936	-0.733008	0.463907	0.973689	-5.63011
chr1-8727741-8728903	-0.0550152	6.21684	-2.25753	0.0244177	0.973689	-3.5343
chr1-8753636-8755643	0.0433555	7.13011	1.81813	0.0696596	0.973689	-4.35504
chr1-8814850-8815249	0.0206752	7.0198	0.757875	0.448893	0.973689	-5.61298
chr1-8816888-8818391	-0.00072133	9.49558	-0.0201926	0.983898	0.999023	-5.87831
chr1-8829273-8830265	0.00242187	6.03042	0.0858342	0.931634	0.994859	-5.87509
chr1-8848567-8849705	9.60295e-05	7.27195	0.00359329	0.997134	0.999702	-5.87849
chr1-8859194-8859843	-0.0118885	5.87887	-0.422558	0.672805	0.977452	-5.79592
chr1-8862352-8863120	-0.0406983	5.99926	-1.39151	0.164708	0.973689	-4.98476
chr1-8877859-8879718	0.0318861	9.69658	1.02575	0.305521	0.973689	-5.39238
chr1-8908211-8909297	0.00429814	6.17476	0.144928	0.884828	0.993911	-5.86878
chr1-8917941-8918789	0.0121741	6.0579	0.493055	0.622196	0.976518	-5.76608
chr1-8943107-8944508	0.0227301	6.7436	0.931912	0.351845	0.973689	-5.47717
chr1-8951176-8951828	-0.0514044	5.72018	-1.43728	0.151281	0.973689	-4.92513
chr1-8954929-8956057	0.0394251	6.50468	1.49674	0.135111	0.973689	-4.84483
chr1-8987738-8989569	-0.00611334	6.84012	-0.290436	0.771607	0.984492	-5.83948
chr1-9004413-9005781	0.0186361	6.81626	0.89981	0.368667	0.973689	-5.50432
chr1-9024808-9026602	-0.012748	6.56544	-0.468314	0.63977	0.9767	-5.77707
chr1-9037753-9041717	0.017248	7.39389	0.580936	0.561553	0.97372	-5.72245
chr1-9057415-9058717	-0.0095698	6.21771	-0.350879	0.725831	0.980936	-5.82155
chr1-9070339-9071175	0.0179021	5.87193	0.704262	0.481607	0.973689	-5.6492
chr1-9080392-9081477	-0.048207	5.90549	-1.58163	0.114385	0.973689	-4.72458
chr1-9101116-9102051	0.00792073	6.29859	0.33145	0.740447	0.981851	-5.82769
chr1-9110552-9111823	-0.0179722	7.05717	-0.809565	0.418587	0.973689	-5.57556
chr1-9119296-9121054	-0.00926873	6.59892	-0.329255	0.742105	0.982066	-5.82836
chr1-9128122-9129948	0.00329832	8.62784	0.0880613	0.929864	0.994703	-5.87491
chr1-9134333-9135818	0.0194867	6.62939	0.614975	0.538859	0.973689	-5.70363
chr1-9136544-9137650	0.0232194	7.25155	0.487079	0.626422	0.976518	-5.76878
chr1-9144459-9145673	-0.0304879	6.20048	-1.05391	0.292446	0.973689	-5.36535
chr1-9149675-9152097	-0.0131978	6.91598	-0.507001	0.612384	0.976518	-5.75963
chr1-9162139-9164002	-0.00208383	6.83627	-0.072829	0.941972	0.995931	-5.87604
chr1-9180991-9183592	0.0273881	8.54767	1.14479	0.25286	0.973689	-5.27317
chr1-9195812-9197060	-0.0063519	6.94161	-0.316787	0.751542	0.983225	-5.83208
chr1-9198393-9199266	0.0236764	7.09034	0.890672	0.373546	0.973689	-5.51187
chr1-9200841-9202179	-0.0246674	7.13903	-1.15696	0.247855	0.973689	-5.26025
chr1-9233957-9235491	0.0610444	9.05224	1.63435	0.102834	0.973689	-4.64661
chr1-9248943-9251813	-0.0192672	7.82133	-0.924733	0.355564	0.973689	-5.48332
chr1-9252703-9253684	-0.0466955	6.40547	-1.27326	0.203533	0.973689	-5.12994
chr1-9265736-9266453	0.0269898	6.53566	0.726497	0.467884	0.973689	-5.6345
chr1-9266936-9267714	0.0216444	7.04438	0.824901	0.409832	0.973689	-5.56398
chr1-9270243-9270850	-0.00934282	6.27098	-0.319873	0.749202	0.982825	-5.83117
chr1-9271326-9272409	-0.0513015	6.73516	-2.03307	0.0425889	0.973689	-3.97529
chr1-9280022-9281183	0.0213197	6.64322	0.8012	0.423407	0.973689	-5.58178
chr1-9286851-9287643	-0.0306777	5.80475	-0.757988	0.448825	0.973689	-5.6129
chr1-9292012-9294162	0.0116484	8.87026	0.357084	0.721184	0.980716	-5.81952
chr1-9302536-9303609	0.0360732	6.62128	1.47207	0.141649	0.973689	-4.87854
chr1-9322546-9323581	0.0032036	7.14506	0.0828054	0.93404	0.995319	-5.87532
chr1-9337180-9341117	-0.0221566	7.83612	-0.821778	0.411606	0.973689	-5.56635
chr1-9351694-9353430	-0.020772	7.29198	-0.862192	0.389007	0.973689	-5.53492
chr1-9371235-9372234	0.00467323	6.51802	0.125884	0.899876	0.994098	-5.87117
chr1-9373386-9374383	-0.00699693	6.39789	-0.317205	0.751224	0.983122	-5.83196
chr1-9382056-9383559	0.0765347	7.79189	2.40273	0.0166472	0.973689	-3.22504
chr1-9399490-9401132	-0.00669186	6.87238	-0.256422	0.797733	0.986208	-5.84808
chr1-9401592-9402573	0.00256631	7.07594	0.0859059	0.931577	0.994845	-5.87508
chr1-9410716-9411380	0.0160415	5.33317	0.505206	0.613644	0.976518	-5.76047
chr1-9412745-9414140	-0.00464901	6.40738	-0.187089	0.851669	0.990812	-5.86231
chr1-9428448-9429608	0.0632883	8.5907	2.01773	0.0441683	0.973689	-4.00376
chr1-9441069-9442097	-0.0119543	6.10457	-0.48032	0.631216	0.976518	-5.77181
chr1-9443792-9445100	-0.00200767	6.50134	-0.0696408	0.944508	0.996227	-5.87625
chr1-9453393-9454906	0.0134637	7.21468	0.565638	0.571901	0.97372	-5.73055
chr1-9455659-9456427	0.0466316	6.58013	1.74614	0.0814184	0.973689	-4.4729
chr1-9466539-9468708	-0.0243488	6.62207	-0.870773	0.384308	0.973689	-5.52806
chr1-9472576-9473850	-0.0166559	6.75476	-0.61193	0.54087	0.973689	-5.70536
chr1-9482526-9484084	-0.00157673	6.46617	-0.066151	0.947285	0.996549	-5.87647
chr1-9490514-9491493	0.0320959	6.70005	1.34537	0.179134	0.973689	-5.04293
chr1-9494787-9495991	-0.00469244	6.5493	-0.16658	0.86777	0.992443	-5.86566
chr1-9520200-9520984	-0.00398437	5.78063	-0.15358	0.878005	0.993522	-5.86759
chr1-9538736-9540438	0.0303906	9.53975	0.85958	0.390444	0.973689	-5.537
chr1-9550657-9551987	0.00894426	6.377	0.371002	0.710797	0.980185	-5.81484
chr1-9557914-9559327	-0.0142145	6.2828	-0.431942	0.665975	0.977255	-5.79221
chr1-9588249-9589743	0.0325893	9.28247	0.860827	0.389758	0.973689	-5.53601
chr1-9593178-9594403	0.0105951	8.03958	0.321995	0.747595	0.982736	-5.83054
chr1-9612363-9614226	-0.00340808	7.10914	-0.125742	0.899988	0.994098	-5.87118
chr1-9618647-9619645	0.00498428	6.72201	0.158036	0.874494	0.993013	-5.86694
chr1-9626808-9628043	0.026932	7.17213	1.02474	0.305995	0.973689	-5.39333
chr1-9651446-9652598	0.0381697	7.53761	0.952891	0.341119	0.973689	-5.45891
chr1-9687127-9688396	-0.000423549	8.07145	-0.0136692	0.9891	0.999342	-5.87841
chr1-9688941-9690327	0.024288	8.73874	0.567751	0.570466	0.97372	-5.72945
chr1-9720594-9722321	0.0183201	6.92491	0.618914	0.536263	0.973689	-5.70139
chr1-9759632-9761056	-0.0456841	6.39324	-1.6576	0.0980431	0.973689	-4.61141
chr1-9785280-9787438	-0.0404242	6.68994	-1.37318	0.17033	0.973689	-5.0081
chr1-9792142-9794405	-0.0247401	6.89582	-0.937357	0.349041	0.973689	-5.47247
chr1-9807530-9809598	-0.0400112	6.91226	-1.58863	0.112795	0.973689	-4.71438
chr1-9822844-9824940	0.0438553	9.493	1.30109	0.193843	0.973689	-5.09692
chr1-9835153-9836929	0.0302065	8.23295	0.94336	0.345965	0.973689	-5.46726
chr1-9851846-9853192	0.0279198	6.45846	0.957172	0.338956	0.973689	-5.45514
chr1-9861017-9861867	-0.0258222	6.5224	-0.880359	0.3791	0.973689	-5.52031
chr1-9862412-9863234	0.0165902	6.63273	0.674669	0.500207	0.973689	-5.66806
chr1-9866920-9868021	0.0235545	7.17166	0.943478	0.345905	0.973689	-5.46715
chr1-9874628-9875711	-0.00491075	7.31839	-0.207025	0.836077	0.989551	-5.85867
chr1-9899952-9902743	-0.0138722	7.23409	-0.512693	0.608399	0.976518	-5.75695
chr1-9909751-9911201	0.0428625	10.3286	1.1219	0.262459	0.973689	-5.2971
chr1-9942400-9943962	-0.00286323	8.26109	-0.106813	0.914982	0.994098	-5.87322
chr1-9950007-9951187	0.0124774	7.37714	0.48267	0.629547	0.976518	-5.77076
chr1-9960518-9961703	-0.0253305	6.13644	-0.89403	0.371749	0.973689	-5.50911
chr1-9996645-9998260	0.0304668	6.71583	1.12768	0.260013	0.973689	-5.29111
chr1-10032377-10033838	0.0576573	10.419	1.517	0.129917	0.973689	-4.81672
chr1-10044599-10047535	0.00843252	7.22902	0.31596	0.752168	0.983276	-5.83232
chr1-10058283-10060393	-0.0485333	6.80511	-1.65639	0.0982889	0.973689	-4.61326
chr1-10083517-10085804	-0.0299335	6.68958	-1.03216	0.302511	0.973689	-5.38629
chr1-10154922-10155841	-0.0459309	6.28497	-1.535	0.125434	0.973689	-4.79144
chr1-10160597-10161550	-0.0193012	6.1251	-0.679858	0.496918	0.973689	-5.66481
chr1-10178582-10180385	-0.00543538	8.27194	-0.177268	0.859372	0.991252	-5.86396
chr1-10209754-10211691	0.0302416	10.0853	0.847804	0.396965	0.973689	-5.54629
chr1-10295358-10296131	0.0170387	5.86733	0.529746	0.59653	0.976393	-5.74873
chr1-10303970-10304720	-0.00660281	5.66762	-0.20199	0.840009	0.989874	-5.85962
chr1-10309195-10310111	0.0135782	5.93853	0.450304	0.652692	0.977129	-5.78472
chr1-10337915-10338563	0.0281091	6.03114	1.15649	0.248051	0.973689	-5.26076
chr1-10339232-10340397	0.0106792	7.19447	0.409727	0.682186	0.97889	-5.80086
chr1-10398317-10399972	0.0263879	10.1793	0.758668	0.448419	0.973689	-5.61243
chr1-10428063-10428420	0.0453686	6.20135	1.69456	0.0907999	0.973689	-4.55446
chr1-10429904-10431340	0.0347786	8.9587	0.987601	0.32384	0.973689	-5.42782
chr1-10439756-10441587	0.0325384	6.49596	1.13919	0.255184	0.973689	-5.27907
chr1-10449931-10450750	-0.0030328	5.82284	-0.103491	0.917616	0.994227	-5.87354
chr1-10456633-10457555	-0.0162915	5.93329	-0.556455	0.578156	0.974411	-5.73532
chr1-10471843-10472870	0.034449	8.30439	1.09463	0.274221	0.973689	-5.32499
chr1-10474575-10475775	0.0247227	8.60589	0.901286	0.367882	0.973689	-5.50309
chr1-10493818-10495869	-0.000329518	7.78859	-0.0157839	0.987413	0.999313	-5.87838
chr1-10504055-10504735	0.0349292	6.61549	0.812888	0.41668	0.973689	-5.57307
chr1-10507090-10508111	0.0213859	7.31413	0.892376	0.372633	0.973689	-5.51047
chr1-10513255-10514774	-0.0205143	7.24835	-0.791646	0.428953	0.973689	-5.58881
chr1-10518684-10519707	0.0164442	6.81154	0.778717	0.436525	0.973689	-5.59819
chr1-10530206-10531661	0.0155081	7.57404	0.637181	0.524307	0.973689	-5.69078
chr1-10539637-10541756	0.0610212	7.63349	2.32611	0.0204232	0.973689	-3.39059
chr1-10555370-10556953	0.0335699	7.49601	1.4023	0.161465	0.973689	-4.97088
chr1-10593653-10595812	-0.0137015	7.28452	-0.543937	0.586735	0.975243	-5.74168
chr1-10622921-10624839	0.049679	7.25159	1.61914	0.106066	0.973689	-4.66936
chr1-10630619-10632413	-0.00492298	7.39751	-0.235611	0.813833	0.987253	-5.85282
chr1-10638200-10639607	-0.0378545	7.08352	-1.24092	0.215236	0.973689	-5.16743
chr1-10648815-10650247	-0.0420166	7.56129	-1.82202	0.0690661	0.973689	-4.34853
chr1-10650588-10651784	0.0352601	7.83331	0.829186	0.407406	0.973689	-5.56071
chr1-10662013-10664650	0.0062774	8.4941	0.261136	0.794098	0.986007	-5.84695
chr1-10667691-10668773	-0.0215677	7.47822	-0.697594	0.485765	0.973689	-5.65352
chr1-10670739-10673173	0.0465054	9.11268	1.87268	0.061713	0.973689	-4.26261
chr1-10678968-10680360	-0.00531102	7.84534	-0.168275	0.866437	0.992207	-5.8654
chr1-10685754-10688299	0.00711646	7.66987	0.302417	0.762464	0.983878	-5.8362
chr1-10693811-10695587	0.039772	8.53374	1.05315	0.292794	0.973689	-5.36609
chr1-10702458-10703505	0.0235276	7.07445	0.832081	0.405772	0.973689	-5.55848
chr1-10704058-10705250	-0.0249457	7.48191	-0.973577	0.330751	0.973689	-5.44052
chr1-10708840-10710003	-0.0402878	6.64374	-1.35882	0.174835	0.973689	-5.02618
chr1-10716241-10717188	-0.0100621	6.36694	-0.423919	0.671813	0.977424	-5.79539
chr1-10728465-10729803	-0.0367527	7.47098	-1.07998	0.280688	0.973689	-5.33969
chr1-10734518-10736222	-0.00430501	7.3753	-0.190352	0.849112	0.990647	-5.86174
chr1-10753151-10753836	-0.00599173	6.46585	-0.183597	0.854406	0.990988	-5.8629
chr1-10755350-10757108	0.0327094	7.49363	1.20266	0.229693	0.973689	-5.21052
chr1-10780854-10783542	-0.0334858	7.46401	-1.65127	0.0993285	0.973689	-4.62103
chr1-10788501-10789404	0.00380694	6.65757	0.14916	0.881489	0.993812	-5.8682
chr1-10793485-10795329	0.0103087	8.26678	0.371838	0.710175	0.980139	-5.81455
chr1-10795845-10797083	0.025838	8.2098	0.857943	0.391347	0.973689	-5.5383
chr1-10802821-10803611	-0.0152867	5.96662	-0.545845	0.585423	0.975243	-5.74072
chr1-10805402-10806187	0.0161464	6.20484	0.489256	0.624881	0.976518	-5.7678
chr1-10835250-10836551	-0.028699	7.26053	-0.789052	0.430466	0.973689	-5.5907
chr1-10851136-10852382	-0.00393732	6.18441	-0.147849	0.882523	0.993908	-5.86838
chr1-10861709-10862300	0.058836	6.81269	1.55339	0.120981	0.973689	-4.76531
chr1-10863207-10864367	0.084444	7.88802	2.82025	0.00499488	0.973689	-2.23148
chr1-10865813-10867679	0.0306454	9.36423	0.973793	0.330644	0.973689	-5.44032
chr1-10867805-10868349	0.0162035	7.06447	0.547493	0.584292	0.975243	-5.73989
chr1-10877586-10879112	0.0309829	7.52653	1.11489	0.265449	0.973689	-5.30434
chr1-10888109-10890187	0.0566356	8.85617	1.70994	0.0879156	0.973689	-4.53039
chr1-10890288-10891197	0.0369345	6.73931	1.55607	0.120342	0.973689	-4.76147
chr1-10897778-10899146	0.041514	7.70794	1.26101	0.20791	0.973689	-5.14425
chr1-10899961-10900989	0.0258228	7.09309	0.771404	0.440842	0.973689	-5.60342
chr1-10901272-10902156	0.0307809	7.08537	1.16879	0.243062	0.973689	-5.24757
chr1-10904730-10906235	0.0210991	7.30982	0.504032	0.614467	0.976518	-5.76102
chr1-10909883-10911808	0.0166602	7.18769	0.71543	0.474687	0.973689	-5.64187
chr1-10941632-10942423	-0.00870532	6.59755	-0.317963	0.750649	0.983109	-5.83174
chr1-10945708-10947061	-0.00702461	6.78159	-0.143322	0.886095	0.993911	-5.86899
chr1-10947248-10948797	-0.0211439	6.67057	-0.770654	0.441287	0.973689	-5.60396
chr1-10960518-10961707	-0.00566524	7.15291	-0.217885	0.82761	0.988775	-5.85654
chr1-10975673-10976503	-0.00869884	5.94558	-0.326509	0.74418	0.982212	-5.82919
chr1-10980004-10981319	-0.0224171	6.58875	-0.776474	0.437847	0.973689	-5.5998
chr1-11011959-11013409	0.0414506	9.07013	1.34412	0.179538	0.973689	-5.04448
chr1-11037442-11038377	0.0355496	6.58053	1.3751	0.169735	0.973689	-5.00568
chr1-11043461-11046170	0.0217102	7.68063	0.660213	0.50943	0.973689	-5.67697
chr1-11051991-11054946	-0.023134	7.52499	-0.943345	0.345973	0.973689	-5.46727
chr1-11059103-11060756	0.0283839	9.15814	0.774056	0.439274	0.973689	-5.60153
chr1-11099061-11100448	0.0247172	8.14993	0.956671	0.339209	0.973689	-5.45558
chr1-11145797-11146776	-0.0281869	5.87779	-0.704784	0.481282	0.973689	-5.64886
chr1-11177992-11178844	-0.0161944	5.90453	-0.416081	0.677535	0.978202	-5.79843
chr1-11241338-11242445	-0.00754475	6.53359	-0.316716	0.751595	0.983225	-5.8321
chr1-11261914-11263060	0.0563809	9.18855	1.52245	0.128547	0.973689	-4.8091
chr1-11272418-11273981	0.00814789	9.05404	0.23399	0.815092	0.987571	-5.85317
chr1-11286279-11287748	0.0411408	7.6283	1.66889	0.095783	0.973689	-4.59414
chr1-11292400-11293386	-0.0199031	6.38519	-0.737423	0.461221	0.973689	-5.62711
chr1-11294611-11296280	0.0200305	6.86866	0.781165	0.435086	0.973689	-5.59642
chr1-11301354-11302519	-0.0331061	6.25242	-1.30181	0.193598	0.973689	-5.09606
chr1-11316183-11317232	0.0226295	6.69213	0.795906	0.426475	0.973689	-5.58569
chr1-11319843-11320653	-0.0264884	6.17912	-0.93093	0.352352	0.973689	-5.47801
chr1-11324494-11325409	-0.0117491	6.31143	-0.395139	0.692914	0.979226	-5.80629
chr1-11328062-11329284	0.0575	7.34691	1.95039	0.0517036	0.973689	-4.12628
chr1-11337353-11338870	-0.0302175	7.63112	-0.92999	0.352838	0.973689	-5.47882
chr1-11339171-11340293	0.0370369	7.35232	1.45397	0.1466	0.973689	-4.90292
chr1-11342157-11343173	0.0291853	7.10022	0.83956	0.401568	0.973689	-5.55271
chr1-11345223-11346671	0.0295562	6.64499	1.15481	0.248735	0.973689	-5.26254
chr1-11354942-11356570	-0.0348511	7.50758	-1.01471	0.31075	0.973689	-5.40277
chr1-11358873-11359621	0.005302	6.18575	0.203923	0.838499	0.989577	-5.85926
chr1-11361625-11363330	0.0500913	7.42477	1.43963	0.150617	0.973689	-4.92203
chr1-11375203-11376386	0.0198081	6.89349	0.577814	0.563657	0.97372	-5.72412
chr1-11396997-11398290	0.0358649	6.77912	1.22787	0.220091	0.973689	-5.18228
chr1-11413214-11414684	0.0394165	8.90439	1.2862	0.198986	0.973689	-5.11468
chr1-11417052-11417714	-0.000242448	6.76307	-0.00963073	0.99232	0.999536	-5.87845
chr1-11432637-11433291	-0.0190533	5.90838	-0.551799	0.58134	0.975125	-5.7377
chr1-11433994-11435228	0.0154616	7.01719	0.562284	0.574182	0.973863	-5.7323
chr1-11438871-11439978	0.0451642	6.88179	1.26368	0.206951	0.973689	-5.14115
chr1-11448799-11449941	0.00837075	6.64525	0.327364	0.743534	0.982133	-5.82893
chr1-11453498-11454821	0.0647752	8.06	2.32183	0.0206544	0.973689	-3.39967
chr1-11458739-11459733	-0.0163236	6.58786	-0.578465	0.563218	0.97372	-5.72377
chr1-11462140-11463694	-0.0273974	6.96271	-1.33584	0.182226	0.973689	-5.0547
chr1-11478466-11480847	0.019294	9.7997	0.57122	0.568115	0.97372	-5.72762
chr1-11492117-11492848	-0.0247736	6.0746	-0.935345	0.350075	0.973689	-5.47421
chr1-11496230-11497183	-0.0255769	6.39074	-0.931317	0.352152	0.973689	-5.47768
chr1-11498690-11500544	-0.0329365	7.30802	-1.40431	0.160867	0.973689	-4.96828
chr1-11545812-11548003	0.0867743	8.70254	2.17374	0.0302065	0.973689	-3.70421
chr1-11548673-11549234	0.0229261	6.31904	0.673452	0.50098	0.973689	-5.66881
chr1-11563189-11564892	0.00600307	7.87011	0.205899	0.836956	0.989553	-5.85889
chr1-11571935-11573114	-0.00336904	6.15433	-0.13112	0.895735	0.994098	-5.87054
chr1-11585237-11586710	0.0364979	6.81735	1.32838	0.184678	0.973689	-5.06387
chr1-11588594-11589213	0.0258665	5.87211	0.773801	0.439425	0.973689	-5.60171
chr1-11592629-11593348	0.0114019	5.74262	0.401683	0.688094	0.97907	-5.80388
chr1-11597353-11598482	0.077394	6.86883	1.85746	0.0638502	0.973689	-4.28867
chr1-11611570-11612560	-0.0236403	6.01454	-0.880498	0.379025	0.973689	-5.52019
chr1-11621748-11623111	0.00450575	6.75254	0.142341	0.886869	0.993911	-5.86912
chr1-11629061-11630574	0.0725104	9.3091	1.96711	0.0497395	0.973689	-4.09626
chr1-11635860-11638029	-0.0226338	6.95415	-1.0525	0.293094	0.973689	-5.36672
chr1-11641523-11642821	0.0354749	7.26349	1.17073	0.242281	0.973689	-5.24547
chr1-11645632-11646324	-0.007044	6.53578	-0.267865	0.788917	0.985262	-5.84531
chr1-11650042-11651044	0.0188108	7.40158	0.656002	0.512134	0.973689	-5.67953
chr1-11653793-11655539	0.0487647	9.07506	1.35833	0.17499	0.973689	-5.02679
chr1-11663721-11665157	0.017769	7.88223	0.586344	0.557916	0.97372	-5.71953
chr1-11680385-11682000	0.0382679	9.30997	1.26633	0.206003	0.973689	-5.13806
chr1-11690249-11692645	0.0224417	9.52727	0.716472	0.474044	0.973689	-5.64118
chr1-11700610-11701360	0.00123387	6.83457	0.0413355	0.967045	0.997585	-5.8777
chr1-11703565-11705904	0.0167867	8.3559	0.498186	0.618579	0.976518	-5.76373
chr1-11711079-11711693	-0.0040483	5.92769	-0.159953	0.872985	0.992947	-5.86666
chr1-11714175-11715778	0.033694	7.22705	1.30504	0.192497	0.973689	-5.09218
chr1-11719171-11720348	0.0200888	6.9129	0.854559	0.393217	0.973689	-5.54098
chr1-11731618-11732277	-0.0185418	6.58347	-0.628736	0.529817	0.973689	-5.69572
chr1-11735590-11737131	0.0220307	8.03182	0.886732	0.375662	0.973689	-5.51511
chr1-11751860-11753137	0.0438503	6.99211	1.46848	0.142622	0.973689	-4.8834
chr1-11761394-11763159	-0.00980288	6.7986	-0.422007	0.673206	0.977472	-5.79613
chr1-11784355-11785752	0.00731541	7.54434	0.245942	0.805831	0.987028	-5.85052
chr1-11786996-11788367	-0.00507344	7.21639	-0.213577	0.830966	0.989479	-5.8574
chr1-11803279-11803982	-0.00692533	8.16544	-0.189992	0.849395	0.990696	-5.8618
chr1-11805284-11806589	0.0313867	9.73392	0.915567	0.360348	0.973689	-5.49111
chr1-11837967-11839039	0.00206269	6.98622	0.0813016	0.935236	0.995397	-5.87544
chr1-11845609-11846341	0.0319808	5.86972	0.960043	0.337511	0.973689	-5.4526
chr1-11847078-11848708	-0.00470186	6.66573	-0.175499	0.860761	0.991565	-5.86425
chr1-11857777-11859912	-0.0130898	7.19848	-0.533342	0.59404	0.975949	-5.74696
chr1-11867563-11869086	-0.00773382	6.52356	-0.162406	0.871054	0.992655	-5.8663
chr1-11873479-11875365	-0.0251736	6.74182	-1.0214	0.307572	0.973689	-5.39648
chr1-11880140-11881857	-0.00418719	8.03741	-0.148199	0.882247	0.993867	-5.86834
chr1-11885698-11886694	-0.0313346	6.63907	-1.11159	0.266864	0.973689	-5.30772
chr1-11893570-11894388	-0.0199833	6.18782	-0.664825	0.506478	0.973689	-5.67415
chr1-11894739-11895532	-0.00795051	5.98081	-0.238133	0.811879	0.987253	-5.85227
chr1-11898070-11899853	-0.0259438	6.81569	-1.08607	0.277989	0.973689	-5.3336
chr1-11907536-11909984	0.0233924	10.0848	0.713287	0.476011	0.973689	-5.64329
chr1-11925201-11926934	0.0473892	8.20902	1.67117	0.0953311	0.973689	-4.59064
chr1-11929578-11930113	0.0431413	6.34688	1.24537	0.213596	0.973689	-5.16232
chr1-11934117-11935255	0.0486136	7.96166	1.71965	0.0861332	0.973689	-4.51509
chr1-11938885-11939636	0.0181041	6.38247	0.697256	0.485976	0.973689	-5.65374
chr1-11944136-11945350	-0.0303146	6.26537	-1.00509	0.315353	0.973689	-5.41174
chr1-11965237-11967614	-0.0416815	6.94342	-1.34609	0.178903	0.973689	-5.04204
chr1-11979567-11980914	0.0514321	9.73116	1.36577	0.172644	0.973689	-5.01745
chr1-12010703-12013211	0.00963229	6.97861	0.310509	0.756307	0.983426	-5.8339
chr1-12018918-12020215	0.0181178	9.19668	0.545399	0.585729	0.975243	-5.74095
chr1-12030944-12032644	-0.00181124	7.02881	-0.0671316	0.946505	0.996527	-5.87641
chr1-12038192-12039766	0.00538854	6.70863	0.207129	0.835996	0.989551	-5.85865
chr1-12040217-12041168	-0.0161149	6.55922	-0.370711	0.711014	0.980203	-5.81494
chr1-12049655-12050273	-0.0132944	6.17396	-0.358161	0.720379	0.980716	-5.81917
chr1-12051908-12052929	-0.012036	7.15164	-0.508033	0.611661	0.976518	-5.75914
chr1-12053271-12054803	0.0456017	7.88545	1.63341	0.10303	0.973689	-4.64801
chr1-12063121-12064961	0.0207962	6.67455	0.810672	0.417951	0.973689	-5.57473
chr1-12067694-12068916	0.0137763	6.32844	0.576702	0.564408	0.97372	-5.72471
chr1-12078964-12080055	-0.0375051	6.25374	-1.42124	0.155888	0.973689	-4.94625
chr1-12103781-12105551	-0.0192106	6.53351	-0.653762	0.513574	0.973689	-5.68089
chr1-12124728-12126615	0.0162932	6.80863	0.698163	0.485409	0.973689	-5.65315
chr1-12141820-12143055	-0.0204392	6.69242	-0.830391	0.406725	0.973689	-5.55978
chr1-12152752-12153859	-0.0248437	5.9233	-0.837525	0.402709	0.973689	-5.55429
chr1-12166663-12168001	-0.0145275	6.95616	-0.427157	0.669454	0.977322	-5.79411
chr1-12174532-12175679	-0.00274412	6.47337	-0.0991495	0.92106	0.994436	-5.87395
chr1-12183987-12185243	-0.0339016	7.08954	-1.23794	0.216337	0.973689	-5.17083
chr1-12190938-12193107	-0.00306277	6.95626	-0.113146	0.909962	0.994098	-5.87257
chr1-12198878-12200685	0.0138462	7.03545	0.595428	0.551835	0.97372	-5.71457
chr1-12208136-12209732	0.0489336	7.59084	2.4127	0.0162039	0.973689	-3.20311
chr1-12229439-12231480	0.0197686	8.20717	0.761067	0.446986	0.973689	-5.61074
chr1-12276216-12276797	-0.0173405	5.63587	-0.662378	0.508043	0.973689	-5.67565
chr1-12279626-12280499	0.000956282	5.94569	0.0353841	0.971788	0.997876	-5.87792
chr1-12336132-12337025	-0.0980955	6.05529	-2.42433	0.0157006	0.973689	-3.17744
chr1-12344654-12346226	-0.000782979	6.35725	-0.0270843	0.978404	0.998449	-5.87816
chr1-12405347-12407927	-0.0222406	7.05042	-0.819114	0.413123	0.973689	-5.56837
chr1-12432858-12434503	0.0041169	7.66236	0.161526	0.871746	0.992674	-5.86643
chr1-12447591-12449313	-0.011029	6.4146	-0.372319	0.709817	0.980122	-5.81438
chr1-12453511-12455420	-0.0156168	6.71624	-0.576112	0.564806	0.97372	-5.72503
chr1-12460665-12461752	-0.0300851	6.0873	-0.950377	0.342393	0.973689	-5.46112
chr1-12477695-12479187	-0.0361959	7.40819	-0.65011	0.515929	0.973689	-5.68309
chr1-12495518-12497572	0.00727284	6.90164	0.279495	0.779984	0.984936	-5.84236
chr1-12518766-12520153	-0.0244069	6.20295	-0.811799	0.417304	0.973689	-5.57388
chr1-12531260-12532510	0.0309282	6.11545	1.13552	0.256719	0.973689	-5.28293
chr1-12537789-12538484	0.0623259	6.783	1.97857	0.0484281	0.973689	-4.07551
chr1-12539908-12540887	0.00824051	7.96997	0.232822	0.815998	0.987631	-5.85342
chr1-12540920-12542323	0.0605625	8.29857	2.04132	0.0417591	0.973689	-3.95988
chr1-12548842-12550420	-0.0423737	6.8266	-1.43144	0.152947	0.973689	-4.93285
chr1-12552142-12553953	0.0334281	7.58613	0.995854	0.319817	0.973689	-5.42027
chr1-12594958-12596690	0.0480742	9.77881	1.66312	0.096933	0.973689	-4.60298
chr1-12598906-12599359	0.0764092	7.33674	2.42007	0.0158833	0.973689	-3.18686
chr1-12601864-12602525	-0.0120053	6.44041	-0.387797	0.698336	0.979226	-5.80894
chr1-12603835-12604897	-0.00235789	7.35306	-0.0982216	0.921797	0.994436	-5.87403
chr1-12617871-12620349	0.0345991	9.39603	1.42624	0.154442	0.973689	-4.9397
chr1-12658442-12659621	0.0124425	6.15581	0.472192	0.637002	0.976591	-5.77539
chr1-12745105-12746752	-0.0141841	6.65339	-0.375872	0.707176	0.979804	-5.81316
chr1-13435123-13436539	-0.0178178	6.0604	-0.444755	0.656695	0.977129	-5.78702
chr1-13469322-13470045	-0.0113269	6.05049	-0.34621	0.729335	0.981321	-5.82306
chr1-13478675-13479065	0.0211786	5.26677	0.642374	0.520933	0.973689	-5.68771
chr1-13492599-13493726	-0.0122815	6.06086	-0.426414	0.669995	0.977322	-5.79441
chr1-13512401-13514427	-0.0225218	6.95899	-0.933586	0.350981	0.973689	-5.47573
chr1-13583545-13584994	-0.0252621	7.78091	-0.910289	0.363121	0.973689	-5.49556
chr1-13585122-13586632	-0.0207362	7.28982	-0.599806	0.548915	0.97372	-5.71215
chr1-13593192-13594266	0.0172214	6.3723	0.671896	0.501969	0.973689	-5.66978
chr1-13665073-13666848	-0.00354186	6.89729	-0.172159	0.863384	0.991836	-5.86479
chr1-13682867-13683819	-0.0120513	5.77147	-0.292344	0.770148	0.984242	-5.83897
chr1-13699557-13701279	0.0181417	7.44422	0.702846	0.482488	0.973689	-5.65012
chr1-13727999-13729482	-0.0640319	6.44151	-2.40239	0.0166626	0.973689	-3.22579
chr1-13737295-13738015	0.0697016	5.72432	2.65037	0.00830267	0.973689	-2.65433
chr1-13748646-13750138	0.0245763	9.22693	0.676317	0.499161	0.973689	-5.66703
chr1-13761488-13763404	-0.0267421	6.93221	-1.15772	0.247549	0.973689	-5.25945
chr1-13782311-13785150	-0.0176985	7.1222	-0.667083	0.505036	0.973689	-5.67276
chr1-13797979-13798865	-0.00717046	6.2303	-0.247291	0.804788	0.986929	-5.85021
chr1-13811097-13812723	-0.00991069	6.79456	-0.375668	0.707327	0.979856	-5.81323
chr1-13828487-13829844	-0.0327294	6.42627	-1.27851	0.20168	0.973689	-5.12377
chr1-13852006-13852662	0.00179085	5.51302	0.0503941	0.959829	0.996987	-5.87732
chr1-13867035-13869165	-0.0245412	6.60259	-0.98458	0.32532	0.973689	-5.43057
chr1-13872900-13874039	-0.0154091	5.97296	-0.40004	0.689303	0.979226	-5.80448
chr1-13877180-13878655	0.0223228	6.63483	0.810112	0.418272	0.973689	-5.57515
chr1-13881297-13881900	-0.0233957	5.4672	-0.730566	0.465396	0.973689	-5.63176
chr1-13892217-13893486	0.0037277	7.42363	0.12518	0.900432	0.994098	-5.87125
chr1-13895111-13895910	0.00998278	6.32082	0.323411	0.746523	0.982568	-5.83012
chr1-13960181-13961076	-0.0148183	6.11679	-0.550572	0.58218	0.975166	-5.73833
chr1-13965564-13966758	0.0225801	6.99563	0.989277	0.32302	0.973689	-5.42629
chr1-14017042-14018368	-0.0384399	6.24576	-1.43577	0.15171	0.973689	-4.92713
chr1-14021507-14022438	0.00650923	5.89602	0.165485	0.868631	0.992474	-5.86583
chr1-14026785-14027817	-0.0133806	6.01264	-0.443344	0.657714	0.977129	-5.7876
chr1-14062026-14063484	0.0326955	7.49533	0.835172	0.404032	0.973689	-5.5561
chr1-14112189-14115526	-0.0323318	7.45678	-1.54266	0.123564	0.973689	-4.78059
chr1-14182691-14183782	0.0617551	5.97491	1.9595	0.0506259	0.973689	-4.10996
chr1-14220437-14221381	-0.0292422	5.89925	-0.824026	0.410329	0.973689	-5.56465
chr1-14237032-14238434	-0.0133622	6.73557	-0.424741	0.671213	0.977424	-5.79506
chr1-14242569-14243399	-0.020352	5.82774	-0.67752	0.498399	0.973689	-5.66627
chr1-14262449-14264202	-0.0150391	6.69145	-0.467479	0.640367	0.9767	-5.77743
chr1-14282120-14283370	0.016992	6.33118	0.6543	0.513228	0.973689	-5.68056
chr1-14291928-14293198	-0.0319945	6.77072	-1.13691	0.256138	0.973689	-5.28147
chr1-14341145-14341823	-0.0114311	5.64105	-0.407846	0.683566	0.978912	-5.80157
chr1-14368429-14370582	-0.0106732	6.73655	-0.405612	0.685206	0.978912	-5.80241
chr1-14392288-14393323	0.046814	6.03897	1.40048	0.162006	0.973689	-4.97322
chr1-14393924-14395289	0.00294131	6.26905	0.115186	0.908345	0.994098	-5.87236
chr1-14458916-14459851	0.0114752	6.19842	0.297376	0.766306	0.983908	-5.83759
chr1-14494482-14495978	0.0573115	7.43612	2.09317	0.0368518	0.973689	-3.86164
chr1-14498585-14499957	0.00906852	7.12996	0.254047	0.799567	0.986208	-5.84864
chr1-14521944-14523501	-0.00383217	6.77446	-0.155249	0.876689	0.993287	-5.86735
chr1-14539832-14541042	-0.000141784	6.38648	-0.00436941	0.996516	0.999702	-5.87849
chr1-14546322-14547164	-0.00256809	5.67045	-0.0831962	0.93373	0.995275	-5.87529
chr1-14576821-14577831	0.0116283	5.63897	0.307755	0.7584	0.983817	-5.83469
chr1-14585364-14586549	0.0670503	6.30642	2.49182	0.0130413	0.973689	-3.02599
chr1-14590084-14592652	0.0296134	7.47098	1.10503	0.269692	0.973689	-5.31443
chr1-14597644-14599973	0.00491432	9.10673	0.174881	0.861246	0.991592	-5.86435
chr1-14615876-14617190	0.00975425	6.19297	0.323457	0.746488	0.982568	-5.83011
chr1-14624841-14625564	0.0243505	5.90398	0.9618	0.336629	0.973689	-5.45104
chr1-14625668-14628388	-0.032644	7.29212	-1.51604	0.13016	0.973689	-4.81807
chr1-14654755-14656529	-0.0458963	6.82084	-1.68898	0.0918656	0.973689	-4.56314
chr1-14668189-14669626	-0.00936149	6.36423	-0.340376	0.733721	0.98143	-5.82491
chr1-14693449-14694670	0.0207812	6.41232	0.816261	0.414751	0.973689	-5.57053
chr1-14724248-14725142	0.0250773	6.59588	0.860037	0.390193	0.973689	-5.53664
chr1-14731429-14732403	0.0330306	6.62451	1.31749	0.188295	0.973689	-5.07714
chr1-14732809-14734215	-0.0315686	6.92111	-1.30999	0.190818	0.973689	-5.08622
chr1-14738029-14738750	-0.0362559	6.0956	-1.18763	0.235559	0.973689	-5.22709
chr1-14742011-14743206	-0.00338725	6.40211	-0.0938989	0.925228	0.994493	-5.87442
chr1-14760976-14761830	0.0193761	5.98962	0.644467	0.519577	0.973689	-5.68647
chr1-14778860-14780451	0.00846044	7.36779	0.384565	0.700728	0.979226	-5.8101
chr1-14782671-14783348	0.0493588	5.91864	1.64638	0.100332	0.973689	-4.62846
chr1-14825673-14826720	-0.0250541	6.1005	-0.866102	0.386862	0.973689	-5.5318
chr1-14835559-14836969	-0.0222873	6.23296	-0.767632	0.443079	0.973689	-5.60611
chr1-14848360-14849387	0.0140266	6.2846	0.505669	0.613318	0.976518	-5.76025
chr1-14854938-14856360	-0.000827511	6.47869	-0.0315964	0.974807	0.998183	-5.87803
chr1-14868745-14870298	-0.0167973	7.01028	-0.72645	0.467913	0.973689	-5.63453
chr1-14875530-14876844	0.0103821	6.43913	0.39262	0.694772	0.979226	-5.8072
chr1-14887373-14888944	0.00563903	7.45026	0.145431	0.884431	0.993911	-5.86871
chr1-14893080-14894309	-0.0022358	6.62858	-0.0867771	0.930884	0.994768	-5.87501
chr1-14894814-14895916	0.0243526	6.9176	0.712701	0.476373	0.973689	-5.64367
chr1-14909868-14910737	0.00482241	6.13079	0.170634	0.864582	0.991992	-5.86503
chr1-14915232-14915953	-0.0214427	5.91509	-0.842701	0.39981	0.973689	-5.55027
chr1-14923318-14925312	-0.00589888	8.18713	-0.194814	0.84562	0.990456	-5.86094
chr1-14929458-14931004	-0.00587903	6.80485	-0.256416	0.797738	0.986208	-5.84808
chr1-14944286-14946103	-0.022687	7.15977	-1.01329	0.311427	0.973689	-5.4041
chr1-14949429-14950986	-0.0314768	6.9329	-1.31938	0.187663	0.973689	-5.07484
chr1-14958468-14960087	-0.0292982	7.06954	-1.16864	0.243122	0.973689	-5.24773
chr1-14968044-14969665	-0.066645	6.68188	-2.5787	0.0102103	0.973689	-2.82508
chr1-14980307-14981707	0.0473161	8.62878	1.30751	0.191657	0.973689	-5.0892
chr1-14987711-14989236	-0.0176293	6.62884	-0.617277	0.537341	0.973689	-5.70232
chr1-14995885-14997114	-7.22815e-05	7.13586	-0.00292749	0.997665	0.99976	-5.87849
chr1-15027384-15028539	-0.0152703	6.58429	-0.629185	0.529523	0.973689	-5.69546
chr1-15034329-15038114	-0.0203065	7.52999	-0.740255	0.459503	0.973689	-5.62518
chr1-15042186-15043659	-0.0750083	6.84643	-1.85914	0.0636115	0.973689	-4.2858
chr1-15046408-15047545	-0.0109901	6.6974	-0.508161	0.611571	0.976518	-5.75908
chr1-15088055-15089650	0.00375183	7.89707	0.0782696	0.937646	0.995481	-5.87566
chr1-15090113-15090988	-0.00947396	6.54734	-0.419288	0.675191	0.977854	-5.79719
chr1-15098643-15101180	0.0141923	7.53134	0.691339	0.489683	0.973689	-5.65753
chr1-15111558-15113084	-0.0133521	6.52326	-0.546555	0.584935	0.975243	-5.74036
chr1-15128418-15129261	-0.0202096	6.44721	-0.784377	0.433201	0.973689	-5.5941
chr1-15139639-15140799	-0.0373281	6.46752	-1.29526	0.195847	0.973689	-5.10391
chr1-15152335-15154982	0.0260806	9.15988	0.888854	0.374521	0.973689	-5.51337
chr1-15186508-15187958	-0.0668121	6.48794	-2.21387	0.0273011	0.973689	-3.62362
chr1-15195519-15196700	-0.0187358	6.16117	-0.668911	0.50387	0.973689	-5.67163
chr1-15206336-15207856	-0.019793	6.66267	-0.868674	0.385454	0.973689	-5.52974
chr1-15214036-15215499	-0.00456417	6.7292	-0.179738	0.857433	0.991177	-5.86355
chr1-15224901-15227568	0.0338977	7.11581	1.48855	0.137254	0.973689	-4.85607
chr1-15246810-15247985	0.0209403	7.06353	0.591099	0.554729	0.97372	-5.71694
chr1-15272033-15273197	-0.000754239	6.63155	-0.0309159	0.975349	0.998215	-5.87805
chr1-15287953-15288997	-0.0198045	5.97577	-0.735069	0.462652	0.973689	-5.62871
chr1-15303610-15305332	0.0630883	7.88628	2.27266	0.0234826	0.973689	-3.50297
chr1-15323106-15325205	0.0473669	8.56237	1.19074	0.234336	0.973689	-5.22368
chr1-15336833-15338140	-0.0223866	6.18413	-0.76823	0.442724	0.973689	-5.60568
chr1-15340065-15340925	0.0887532	6.26312	1.31589	0.18883	0.973689	-5.07907
chr1-15351108-15352060	0.0494721	6.54305	1.33314	0.18311	0.973689	-5.05802
chr1-15370604-15372563	0.0256033	7.43723	0.717752	0.473255	0.973689	-5.64034
chr1-15378051-15379276	0.0155972	6.25764	0.480593	0.631022	0.976518	-5.77169
chr1-15382780-15385065	-0.00609367	7.25939	-0.275311	0.783195	0.984936	-5.84344
chr1-15385874-15386838	-0.00915499	6.20359	-0.3503	0.726265	0.980936	-5.82174
chr1-15408961-15410759	0.040338	8.96442	1.2764	0.202422	0.973689	-5.12625
chr1-15421145-15422189	0.0138181	6.51491	0.393851	0.693864	0.979226	-5.80676
chr1-15430883-15431877	-0.010235	6.87973	-0.462248	0.64411	0.976899	-5.77968
chr1-15444043-15445003	-0.056565	6.31777	-1.47923	0.139726	0.973689	-4.86881
chr1-15459510-15460800	-0.00491326	6.5353	-0.129464	0.897044	0.994098	-5.87074
chr1-15488972-15489752	-0.0517922	5.66123	-1.64701	0.100203	0.973689	-4.6275
chr1-15523890-15525486	0.0403926	10.9719	1.14106	0.254407	0.973689	-5.27711
chr1-15526283-15527281	0.0602867	9.91677	1.76579	0.0780595	0.973689	-4.4412
chr1-15584333-15585399	-0.0452704	6.24358	-1.56196	0.118948	0.973689	-4.75302
chr1-15602899-15604125	0.0238239	7.93212	0.769318	0.442078	0.973689	-5.60491
chr1-15616691-15618229	0.0310867	9.59998	0.973965	0.330558	0.973689	-5.44017
chr1-15660859-15662289	-0.0196175	6.15615	-0.635588	0.525344	0.973689	-5.69172
chr1-15682966-15685430	-0.0125232	7.91384	-0.548156	0.583836	0.975243	-5.73955
chr1-15701783-15702419	-0.0261104	5.86244	-0.904146	0.366366	0.973689	-5.50071
chr1-15702616-15704285	-0.0135433	6.57952	-0.478447	0.632547	0.976518	-5.77264
chr1-15723482-15724258	0.00986952	6.44319	0.268932	0.788096	0.985014	-5.84504
chr1-15740979-15741974	-0.00336072	7.09014	-0.114392	0.908975	0.994098	-5.87244
chr1-15744054-15744940	0.00151269	6.66637	0.059613	0.952488	0.996693	-5.87685
chr1-15757206-15759728	0.0373786	8.95493	1.19513	0.232619	0.973689	-5.21885
chr1-15785611-15786991	-0.0142695	6.40393	-0.505588	0.613375	0.976518	-5.76029
chr1-15791704-15792506	0.0226881	6.58108	0.830163	0.406854	0.973689	-5.55996
chr1-15794940-15795672	0.0145295	5.91865	0.444682	0.656748	0.977129	-5.78705
chr1-15799888-15801444	-0.0348255	6.96149	-1.42605	0.154497	0.973689	-4.93995
chr1-15803289-15804466	-0.00868758	6.44944	-0.363809	0.716159	0.980645	-5.81728
chr1-15815255-15816182	-0.0379336	6.29841	-1.39263	0.164368	0.973689	-4.98332
chr1-15834246-15836495	0.0268555	9.87341	0.817114	0.414264	0.973689	-5.56989
chr1-15847173-15848660	0.026797	9.48674	0.680741	0.49636	0.973689	-5.66425
chr1-15849091-15850353	0.0269487	9.06488	0.974948	0.330071	0.973689	-5.43929
chr1-15885580-15887175	-0.00283738	7.42191	-0.109085	0.91318	0.994098	-5.87299
chr1-15953599-15954454	-0.0490249	6.21251	-1.53602	0.125185	0.973689	-4.79
chr1-15974939-15976338	0.0261811	8.75041	0.846288	0.397809	0.973689	-5.54747
chr1-15992916-15995135	-0.0123241	7.2133	-0.543664	0.586922	0.975243	-5.74182
chr1-16008898-16010044	0.016408	7.11441	0.696686	0.486332	0.973689	-5.6541
chr1-16012623-16013698	-0.0422291	7.16229	-1.01668	0.309813	0.973689	-5.40093
chr1-16017332-16018566	-0.00407952	6.9492	-0.16286	0.870696	0.992635	-5.86623
chr1-16021080-16022132	0.0208173	6.48635	0.718816	0.4726	0.973689	-5.63963
chr1-16026262-16027516	0.00305126	7.47426	0.0804533	0.93591	0.995397	-5.8755
chr1-16032149-16033483	0.0175198	7.79833	0.461112	0.644925	0.976899	-5.78017
chr1-16048021-16049322	-0.00576061	7.63774	-0.172503	0.863114	0.991774	-5.86473
chr1-16055430-16056781	0.0460684	7.94483	1.14135	0.254285	0.973689	-5.2768
chr1-16066819-16067921	0.0112843	7.57075	0.245236	0.806377	0.987028	-5.85068
chr1-16072266-16074197	0.0263238	8.16737	0.721875	0.470719	0.973689	-5.63759
chr1-16076722-16077281	0.0149492	6.35144	0.457721	0.647358	0.976899	-5.78161
chr1-16078723-16079928	0.0115497	7.31517	0.507111	0.612307	0.976518	-5.75958
chr1-16082223-16082915	0.00675159	6.04852	0.235242	0.81412	0.987253	-5.8529
chr1-16111426-16113550	0.0128703	8.44767	0.488774	0.625222	0.976518	-5.76802
chr1-16115465-16116702	-0.0304031	7.8873	-0.766873	0.443529	0.973689	-5.60664
chr1-16144713-16147106	-0.034753	7.8604	-1.36581	0.172632	0.973689	-5.01741
chr1-16154748-16156540	-0.015593	8.31742	-0.630793	0.528472	0.973689	-5.69452
chr1-16164063-16164770	0.0258253	7.55906	0.753516	0.451505	0.973689	-5.61603
chr1-16167263-16168445	-0.00167416	8.11133	-0.0587674	0.953162	0.996804	-5.8769
chr1-16175348-16176305	0.00545303	6.33977	0.190938	0.848654	0.990633	-5.86163
chr1-16181482-16182484	-0.0154222	6.29372	-0.498107	0.618634	0.976518	-5.76376
chr1-16187512-16188306	-0.00225296	6.47626	-0.0818659	0.934787	0.995394	-5.8754
chr1-16206068-16207341	0.0358058	9.05868	1.01615	0.310062	0.973689	-5.40142
chr1-16215853-16216692	0.00676013	7.45677	0.168053	0.866612	0.992207	-5.86543
chr1-16216953-16218082	-0.00623161	8.3069	-0.1894	0.849858	0.990718	-5.8619
chr1-16226320-16227469	0.0344455	7.93429	1.02426	0.30622	0.973689	-5.39378
chr1-16236218-16237633	0.0551677	8.50637	1.87231	0.0617635	0.973689	-4.26324
chr1-16242196-16243384	-0.0142492	6.67421	-0.418792	0.675553	0.97794	-5.79738
chr1-16243893-16245244	-0.022969	6.97582	-0.981734	0.32672	0.973689	-5.43316
chr1-16248525-16249108	-0.00893627	5.98136	-0.266914	0.789648	0.985354	-5.84554
chr1-16253588-16255112	0.0440365	6.71646	1.59214	0.112003	0.973689	-4.70923
chr1-16321188-16322238	-0.0304104	6.03673	-1.00852	0.313709	0.973689	-5.40856
chr1-16351530-16353168	0.0290909	8.94158	0.876052	0.381435	0.973689	-5.5238
chr1-16366893-16368080	0.0291297	9.40758	0.824603	0.410002	0.973689	-5.56421
chr1-16408840-16410305	-0.0148794	6.46655	-0.535488	0.592557	0.975622	-5.7459
chr1-16440152-16441506	0.0205301	8.44333	0.690389	0.490279	0.973689	-5.65814
chr1-16475519-16477352	-0.0399762	6.45471	-1.27948	0.201339	0.973689	-5.12263
chr1-16483131-16485945	-0.00927255	6.86665	-0.265576	0.790678	0.985664	-5.84587
chr1-16490311-16492070	-0.00294709	7.06349	-0.0929261	0.926001	0.994493	-5.8745
chr1-16492886-16493294	-0.0104334	5.71786	-0.335947	0.737056	0.981607	-5.8263
chr1-16498409-16500039	0.0351831	9.28121	0.939591	0.347894	0.973689	-5.47053
chr1-16506477-16507257	0.0102716	5.03884	0.322516	0.747201	0.982713	-5.83039
chr1-16508864-16509801	-0.0169208	5.78274	-0.566995	0.570979	0.97372	-5.72984
chr1-16512664-16514739	-0.00285559	7.26336	-0.0585753	0.953314	0.996804	-5.87691
chr1-16534133-16536328	0.0575684	6.61629	1.62988	0.103775	0.973689	-4.65331
chr1-16600522-16601603	0.00100638	4.28267	0.053621	0.957259	0.996853	-5.87717
chr1-16606714-16607822	-0.0865554	6.41457	-2.20152	0.0281684	0.973689	-3.64858
chr1-16612614-16614054	-0.0332629	10.5101	-0.873384	0.382885	0.973689	-5.52595
chr1-16619598-16621777	-0.0474291	8.42832	-1.52195	0.128673	0.973689	-4.8098
chr1-16625622-16627420	-0.0551846	7.8242	-1.4764	0.140485	0.973689	-4.87266
chr1-16629977-16632548	-0.0563428	8.08805	-1.24156	0.214996	0.973689	-5.16669
chr1-16637923-16639635	-0.0267134	7.10672	-0.705821	0.480638	0.973689	-5.64818
chr1-16643978-16645713	-0.00347064	9.42995	-0.093938	0.925197	0.994493	-5.87441
chr1-16656254-16659647	0.0438129	4.44869	1.58137	0.114445	0.973689	-4.72496
chr1-16684691-16686307	-0.00233247	6.07491	-0.0563284	0.955103	0.996853	-5.87703
chr1-16686951-16688009	0.0274553	5.19976	0.741306	0.458866	0.973689	-5.62446
chr1-16692807-16694941	-0.0231846	5.01385	-0.559628	0.575991	0.974032	-5.73368
chr1-16703069-16703791	-0.0095403	4.54045	-0.297958	0.765863	0.983897	-5.83743
chr1-16707165-16708349	-0.000224095	5.76614	-0.00435285	0.996529	0.999702	-5.87849
chr1-16709457-16710586	0.107974	5.37679	1.98274	0.0479596	0.973689	-4.06795
chr1-16712132-16713085	0.0447293	5.66976	1.01892	0.308747	0.973689	-5.39882
chr1-16717370-16720764	-0.0622996	7.95645	-1.39782	0.162805	0.973689	-4.97666
chr1-16724752-16726326	-0.0941565	6.71451	-2.35523	0.0189079	0.973689	-3.32829
chr1-16727195-16728148	-0.0594013	6.11245	-1.45855	0.145336	0.973689	-4.89678
chr1-16747741-16749346	-0.0407291	4.63137	-1.23006	0.21927	0.973689	-5.17979
chr1-16749441-16751347	-0.0103556	4.22911	-0.676693	0.498923	0.973689	-5.66679
chr1-16757214-16758293	0.00130486	4.29718	0.0605165	0.951769	0.996549	-5.8768
chr1-16764781-16767532	-0.000716362	6.15938	-0.0198759	0.984151	0.999023	-5.87831
chr1-16774713-16776291	0.0181453	4.86774	0.520006	0.603296	0.976408	-5.75345
chr1-16785495-16787026	0.0796448	7.12691	1.49284	0.136129	0.973689	-4.8502
chr1-16795935-16798438	-0.0568219	5.59583	-1.41025	0.159104	0.973689	-4.96057
chr1-16859425-16860628	-0.00515579	4.60378	-0.177363	0.859298	0.991248	-5.86394
chr1-16872128-16873930	-0.0110677	6.1537	-0.322795	0.746989	0.982625	-5.8303
chr1-16888777-16889932	-0.0830333	6.22564	-1.659	0.0977609	0.973689	-4.60927
chr1-16895539-16897028	-0.0171498	7.66089	-0.383847	0.70126	0.979226	-5.81035
chr1-16904445-16905978	-0.0196763	9.88488	-0.421791	0.673364	0.977472	-5.79622
chr1-16913341-16915236	-0.00326521	9.9041	-0.062127	0.950487	0.996549	-5.87671
chr1-16921158-16922476	-0.0282682	8.33752	-0.593093	0.553395	0.97372	-5.71585
chr1-16926305-16928204	-0.0318939	8.39016	-0.792816	0.428272	0.973689	-5.58795
chr1-16937505-16940246	-0.0505509	7.52677	-1.26153	0.207723	0.973689	-5.14365
chr1-16945182-16947326	-0.0586733	7.0976	-1.4115	0.158736	0.973689	-4.95895
chr1-16951508-16952173	0.0108362	6.69747	0.262066	0.793382	0.985866	-5.84673
chr1-16952498-16954429	0.000137877	6.29474	0.00490546	0.996088	0.999702	-5.87848
chr1-16960484-16961607	-0.0177918	7.63747	-0.574176	0.566114	0.97372	-5.72606
chr1-16971085-16972874	-0.00869791	7.40317	-0.394863	0.693117	0.979226	-5.80639
chr1-16978103-16981090	0.00823742	8.16079	0.350561	0.726069	0.980936	-5.82166
chr1-16985968-16987888	-0.00393871	6.9963	-0.133649	0.893735	0.994098	-5.87023
chr1-17010972-17012810	0.0407628	8.73592	1.24537	0.213595	0.973689	-5.16232
chr1-17053315-17054603	0.0586839	9.4718	1.62899	0.103962	0.973689	-4.65464
chr1-17059437-17061107	0.00549813	8.05645	0.237803	0.812134	0.987253	-5.85234
chr1-17061410-17062430	0.0156526	6.37134	0.549003	0.583256	0.975243	-5.73912
chr1-17096948-17099425	0.002697	7.15297	0.114428	0.908946	0.994098	-5.87244
chr1-17118800-17120719	0.0612063	8.61423	1.63354	0.103002	0.973689	-4.64781
chr1-17125619-17126466	0.0260265	6.93599	1.03294	0.302145	0.973689	-5.38554
chr1-17128123-17128867	-0.0188697	6.03911	-0.485073	0.627843	0.976518	-5.76969
chr1-17161902-17164345	-0.0144683	6.86323	-0.524666	0.600055	0.976408	-5.7512
chr1-17186110-17187449	-0.0373493	6.32225	-1.43642	0.151527	0.973689	-4.92628
chr1-17192251-17194159	0.012731	6.63602	0.455846	0.648704	0.976899	-5.7824
chr1-17212024-17214341	-0.0113238	6.91242	-0.407967	0.683477	0.978912	-5.80152
chr1-17236864-17237662	-0.0073559	6.73942	-0.278944	0.780407	0.984936	-5.84251
chr1-17239231-17240436	0.0387336	7.19291	1.5203	0.129085	0.973689	-4.81211
chr1-17244530-17246277	-0.0100426	7.44247	-0.362484	0.717148	0.980716	-5.81773
chr1-17303619-17306107	0.0258371	6.77302	0.997864	0.318842	0.973689	-5.41842
chr1-17335688-17336668	-0.0510098	5.98333	-2.03917	0.0419736	0.973689	-3.96389
chr1-17358879-17360404	-0.0586705	6.42458	-2.326	0.020429	0.973689	-3.39082
chr1-17371603-17373427	0.00722355	6.63297	0.275367	0.783151	0.984936	-5.84342
chr1-17405793-17406732	0.0160238	7.38869	0.608522	0.543126	0.973689	-5.70728
chr1-17419554-17420397	-0.0132948	6.84435	-0.587814	0.55693	0.97372	-5.71873
chr1-17420432-17421390	0.0157791	6.67939	0.597868	0.550207	0.97372	-5.71322
chr1-17437347-17440441	0.0297946	9.44613	0.886674	0.375693	0.973689	-5.51515
chr1-17447075-17448446	0.0152095	6.46458	0.530739	0.595842	0.976284	-5.74824
chr1-17477206-17477966	0.0127242	5.75442	0.502926	0.615244	0.976518	-5.76153
chr1-17488723-17489716	-0.0341711	5.92634	-1.1492	0.251039	0.973689	-5.26851
chr1-17502105-17503408	0.0758247	7.45615	2.51435	0.012247	0.973689	-2.97452
chr1-17515733-17517088	0.0125825	6.28656	0.508766	0.611147	0.976518	-5.7588
chr1-17527045-17527973	-0.00953369	5.92616	-0.368033	0.713009	0.980203	-5.81585
chr1-17538077-17541344	0.0143948	9.03087	0.623393	0.533319	0.973689	-5.69881
chr1-17551617-17552506	-0.051078	6.39187	-1.98146	0.0481027	0.973689	-4.07026
chr1-17565051-17566362	-0.00672422	7.13611	-0.317259	0.751183	0.983122	-5.83194
chr1-17573021-17575290	0.0230672	8.031	0.905629	0.365581	0.973689	-5.49947
chr1-17579715-17581004	-0.0278182	6.76801	-1.09336	0.274776	0.973689	-5.32626
chr1-17587196-17589051	-0.00600495	7.46195	-0.246078	0.805726	0.987028	-5.85049
chr1-17596559-17597895	0.0330791	7.03354	1.33451	0.182663	0.973689	-5.05635
chr1-17602611-17604811	0.0373193	8.46486	1.13534	0.256792	0.973689	-5.28311
chr1-17643632-17646180	-0.00988066	7.47351	-0.402952	0.68716	0.978917	-5.8034
chr1-17652476-17654473	0.027178	7.86835	1.3556	0.175857	0.973689	-5.03021
chr1-17661291-17662348	-0.00350687	7.24368	-0.151001	0.880038	0.993714	-5.86795
chr1-17670901-17672578	0.0260991	8.13092	1.18842	0.235248	0.973689	-5.22623
chr1-17673105-17673891	0.0369957	7.30126	1.02637	0.305228	0.973689	-5.39179
chr1-17684289-17685816	-0.0117168	6.90914	-0.476264	0.6341	0.976518	-5.7736
chr1-17699654-17701966	0.0107915	7.59509	0.470668	0.638089	0.9767	-5.77605
chr1-17713942-17714682	0.0161766	6.06244	0.460147	0.645617	0.976899	-5.78058
chr1-17717270-17718586	0.00110801	6.83325	0.0374652	0.970129	0.997876	-5.87785
chr1-17729726-17730500	-0.0266891	5.959	-0.950393	0.342385	0.973689	-5.46111
chr1-17732359-17733051	0.0351204	6.42392	1.05543	0.291754	0.973689	-5.36387
chr1-17735451-17736997	0.00853499	7.54074	0.299498	0.764688	0.983878	-5.83701
chr1-17740834-17742222	0.0015538	6.83114	0.0421408	0.966404	0.997555	-5.87767
chr1-17750012-17751336	-0.00127982	6.45266	-0.0323039	0.974243	0.998182	-5.87801
chr1-17763337-17765241	0.032194	6.8583	1.18457	0.236765	0.973689	-5.23043
chr1-17768524-17769344	0.0286474	6.30386	1.19025	0.23453	0.973689	-5.22422
chr1-17772369-17774071	0.00859484	7.30638	0.171937	0.863559	0.991886	-5.86482
chr1-17785813-17786564	0.0331938	6.77332	0.970192	0.332433	0.973689	-5.44356
chr1-17787389-17788909	0.0732239	7.78716	1.76517	0.0781639	0.973689	-4.44221
chr1-17795746-17798426	-0.0153136	6.96604	-0.607889	0.543545	0.973689	-5.70764
chr1-17805578-17806996	0.0705451	7.33524	1.88486	0.0600448	0.973689	-4.2416
chr1-17825320-17826706	-0.0251804	6.38804	-1.00611	0.314862	0.973689	-5.41079
chr1-17832302-17833488	0.0334017	6.32896	0.851488	0.394918	0.973689	-5.5434
chr1-17842620-17843554	-0.0278964	6.11063	-0.868572	0.38551	0.973689	-5.52982
chr1-17857695-17858577	-0.00967487	6.03552	-0.248412	0.80392	0.986929	-5.84995
chr1-17874326-17875841	-0.0284239	6.57495	-1.11137	0.266961	0.973689	-5.30796
chr1-17893622-17894778	0.0397315	6.2682	1.29666	0.195362	0.973689	-5.10222
chr1-17907454-17908454	-0.0024959	5.79436	-0.0882414	0.929721	0.994703	-5.87489
chr1-17919643-17920826	0.029675	6.48021	1.13744	0.255916	0.973689	-5.28091
chr1-17933237-17934638	0.0539953	6.37212	1.91376	0.0562377	0.973689	-4.19122
chr1-17948240-17949829	-0.0154083	6.96324	-0.398281	0.690598	0.979226	-5.80513
chr1-17976910-17977907	0.0724315	6.40063	2.13389	0.0333519	0.973689	-3.78281
chr1-17979425-17980408	0.0443382	6.48945	1.71352	0.087255	0.973689	-4.52476
chr1-17983568-17985656	0.0418512	6.88819	1.13958	0.255023	0.973689	-5.27866
chr1-17991670-17993363	-0.0245924	6.52959	-0.908459	0.364086	0.973689	-5.4971
chr1-17993584-17994443	0.00910001	5.82381	0.294329	0.768632	0.984053	-5.83843
chr1-18009033-18010102	0.0823229	6.26998	2.40378	0.0166002	0.973689	-3.22275
chr1-18054765-18055861	0.00282606	6.45492	0.108038	0.91401	0.994098	-5.8731
chr1-18058145-18059717	0.00462997	6.86717	0.197989	0.843137	0.990085	-5.86036
chr1-18064142-18065375	-0.00447089	6.40044	-0.150601	0.880353	0.993726	-5.868
chr1-18078688-18081085	-0.012596	7.08907	-0.551908	0.581265	0.975125	-5.73765
chr1-18090377-18092003	0.0148417	6.5837	0.686424	0.492773	0.973689	-5.66066
chr1-18100363-18100961	-0.00976926	5.8111	-0.367116	0.713692	0.980203	-5.81616
chr1-18104343-18105077	0.0696239	6.70112	1.74325	0.0819217	0.973689	-4.47753
chr1-18107266-18109403	0.0384015	8.34363	1.34555	0.179076	0.973689	-5.04271
chr1-18109608-18111354	0.0271446	7.89118	0.89943	0.368869	0.973689	-5.50463
chr1-18128540-18129691	-0.016095	6.69651	-0.517539	0.605016	0.976408	-5.75464
chr1-18134027-18135173	-0.0096743	6.13482	-0.368628	0.712566	0.980203	-5.81565
chr1-18148825-18149806	0.0202181	7.47803	0.484948	0.627932	0.976518	-5.76974
chr1-18151358-18152297	0.076668	6.74674	1.55611	0.120333	0.973689	-4.76142
chr1-18160305-18161914	-0.034208	6.53505	-1.19857	0.231279	0.973689	-5.21505
chr1-18166683-18168789	-0.0446078	6.79245	-1.68145	0.0933184	0.973689	-4.5748
chr1-18174388-18177804	0.00265958	7.19104	0.103236	0.917818	0.994255	-5.87357
chr1-18182376-18184105	0.0507762	7.14888	2.11115	0.0352698	0.973689	-3.82702
chr1-18190473-18191144	-0.0150252	5.78387	-0.550983	0.581898	0.975145	-5.73812
chr1-18198982-18200242	-0.0127851	6.98984	-0.451765	0.65164	0.977129	-5.78411
chr1-18211641-18213198	-0.0243627	6.34959	-0.906061	0.365352	0.973689	-5.4991
chr1-18224998-18227223	-0.0191905	7.04371	-0.723885	0.469485	0.973689	-5.63625
chr1-18234493-18235380	-0.00530763	5.79005	-0.193021	0.847023	0.990627	-5.86126
chr1-18245402-18246706	0.107559	7.5724	2.25426	0.0246245	0.973689	-3.54106
chr1-18255563-18257040	0.00237014	6.84107	0.0903796	0.928023	0.994703	-5.87472
chr1-18282337-18283895	0.0188765	7.40217	0.778356	0.436738	0.973689	-5.59845
chr1-18289929-18291573	0.00260731	7.38767	0.0959824	0.923574	0.994436	-5.87423
chr1-18329438-18330452	-0.0160959	6.67314	-0.516273	0.605899	0.976408	-5.75524
chr1-18344298-18345489	-0.00522043	6.83371	-0.150326	0.88057	0.993734	-5.86804
chr1-18348148-18348894	0.0404601	6.59202	0.866022	0.386905	0.973689	-5.53187
chr1-18350184-18351379	0.0675127	6.92641	1.74276	0.0820083	0.973689	-4.47832
chr1-18354473-18355208	0.00465937	6.12733	0.0995651	0.920731	0.994436	-5.87391
chr1-18357365-18358252	0.0124507	6.07408	0.444741	0.656705	0.977129	-5.78702
chr1-18373266-18374588	0.00669385	6.29391	0.245156	0.806439	0.987028	-5.8507
chr1-18383335-18386052	-0.0044631	7.5368	-0.192278	0.847604	0.990627	-5.86139
chr1-18397553-18399932	-0.0152225	6.84067	-0.609335	0.542587	0.973689	-5.70682
chr1-18408587-18409711	0.0206773	6.06647	0.810603	0.41799	0.973689	-5.57478
chr1-18413190-18414746	0.0414535	6.28209	1.34585	0.178979	0.973689	-5.04234
chr1-18452396-18453004	0.00654672	5.45207	0.218341	0.827255	0.988695	-5.85644
chr1-18458163-18459549	-0.0656694	6.09471	-2.43292	0.0153373	0.973689	-3.15838
chr1-18469431-18470344	-0.0211131	6.29577	-0.716368	0.474108	0.973689	-5.64125
chr1-18480099-18482531	-0.00882176	7.16266	-0.362386	0.717221	0.980716	-5.81776
chr1-18541900-18543256	0.0908241	8.13573	2.76106	0.00597943	0.973689	-2.38169
chr1-18548047-18549682	0.0405839	7.36367	1.51995	0.129175	0.973689	-4.8126
chr1-18557404-18558650	0.0120224	7.4404	0.421795	0.673361	0.977472	-5.79622
chr1-18561719-18562462	0.0156623	6.2987	0.411159	0.681137	0.978828	-5.80031
chr1-18565399-18566142	0.0160373	6.00798	0.447129	0.654981	0.977129	-5.78604
chr1-18575232-18576263	0.0408877	6.47729	1.42932	0.153556	0.973689	-4.93565
chr1-18581134-18581933	0.0540398	6.49375	1.75061	0.0806442	0.973689	-4.46572
chr1-18583251-18584178	0.0341707	6.70618	1.22011	0.223014	0.973689	-5.19103
chr1-18596999-18598027	0.0356614	6.6813	1.42286	0.155418	0.973689	-4.94413
chr1-18636292-18637190	-0.00302293	6.19316	-0.119036	0.905296	0.994098	-5.87194
chr1-18642917-18644338	0.000834165	6.89623	0.0379461	0.969746	0.997876	-5.87783
chr1-18657131-18658956	-0.0177981	6.50198	-0.626775	0.531101	0.973689	-5.69686
chr1-18675931-18677638	-0.0257381	6.5017	-1.02655	0.305144	0.973689	-5.39162
chr1-18681240-18681697	0.0403072	5.69924	1.00495	0.315422	0.973689	-5.41187
chr1-18692606-18694173	-0.0192613	6.69666	-0.654399	0.513164	0.973689	-5.6805
chr1-18702753-18703717	-0.00968235	6.03441	-0.294401	0.768577	0.984053	-5.83841
chr1-18704912-18706584	0.019956	6.85629	0.584955	0.558849	0.97372	-5.72028
chr1-18716563-18717753	-0.019309	6.67655	-0.545696	0.585525	0.975243	-5.7408
chr1-18723756-18724636	0.0260648	6.86386	0.559941	0.575777	0.974004	-5.73352
chr1-18724820-18726318	0.0401365	8.0088	0.807872	0.41956	0.973689	-5.57682
chr1-18783809-18785518	-0.000627753	6.6524	-0.0161195	0.987146	0.999306	-5.87837
chr1-18793782-18795164	-0.013834	6.31267	-0.47904	0.632125	0.976518	-5.77237
chr1-18804670-18805836	0.00012861	6.29244	0.00513672	0.995904	0.999702	-5.87848
chr1-18807074-18808115	0.0471216	6.799	1.05899	0.290129	0.973689	-5.3604
chr1-18819109-18821753	0.013189	7.58545	0.652207	0.514576	0.973689	-5.68183
chr1-18875015-18875833	0.00255713	6.61316	0.0869769	0.930726	0.994768	-5.875
chr1-18879589-18880415	0.00654674	6.49592	0.204139	0.83833	0.989577	-5.85922
chr1-18884009-18885547	-0.0163789	7.03536	-0.724561	0.46907	0.973689	-5.6358
chr1-18901961-18903303	0.0325913	9.29245	1.07945	0.280922	0.973689	-5.34021
chr1-18912861-18913745	-0.0285384	6.47239	-1.10689	0.268888	0.973689	-5.31253
chr1-18918751-18920012	0.0567714	8.04091	0.977923	0.328599	0.973689	-5.4366
chr1-18924798-18925429	0.020024	6.22768	0.797607	0.425488	0.973689	-5.58443
chr1-18938185-18939428	-0.0280323	7.13383	-0.806085	0.420588	0.973689	-5.57815
chr1-18944809-18945974	-0.0274718	7.69119	-0.995264	0.320103	0.973689	-5.42081
chr1-18949122-18950571	0.00272154	7.40993	0.135221	0.892493	0.994098	-5.87004
chr1-18955514-18957553	0.025309	9.90222	0.694761	0.487537	0.973689	-5.65534
chr1-18965052-18966426	0.0184785	6.18294	0.642276	0.520997	0.973689	-5.68777
chr1-19009628-19012791	0.00470314	7.56209	0.175976	0.860386	0.991544	-5.86417
chr1-19027898-19028894	-0.0514446	6.11887	-1.77637	0.0762974	0.973689	-4.42398
chr1-19034632-19037047	0.0120508	7.31342	0.485158	0.627783	0.976518	-5.76965
chr1-19044996-19046774	-0.0494985	6.48746	-1.67974	0.093651	0.973689	-4.57744
chr1-19052697-19055146	-0.0215398	6.93592	-0.789787	0.430037	0.973689	-5.59017
chr1-19200828-19202205	0.0509428	6.78636	2.00902	0.0450874	0.973689	-4.01984
chr1-19209286-19210927	0.0321203	9.09502	1.06371	0.287986	0.973689	-5.35577
chr1-19240986-19242623	-0.0334023	6.45708	-1.21187	0.226152	0.973689	-5.20027
chr1-19250862-19252474	0.0413957	8.51256	1.41867	0.156635	0.973689	-4.94961
chr1-19287095-19289275	-0.0489402	6.68892	-1.53578	0.125242	0.973689	-4.79034
chr1-19311065-19313018	0.0169686	9.60802	0.505433	0.613484	0.976518	-5.76036
chr1-19341332-19342608	-0.0105858	6.75832	-0.418911	0.675466	0.977897	-5.79734
chr1-19344279-19344952	-0.00905258	6.25671	-0.370123	0.711452	0.980203	-5.81514
chr1-19395425-19396601	-0.041126	6.41259	-1.52281	0.128457	0.973689	-4.8086
chr1-19405192-19406698	-0.0270133	7.61413	-0.845173	0.39843	0.973689	-5.54834
chr1-19429426-19430379	0.0322438	6.19125	1.17439	0.240814	0.973689	-5.24151
chr1-19433519-19434257	-0.0188651	6.09441	-0.610527	0.541798	0.973689	-5.70615
chr1-19437527-19438970	0.0481832	7.12826	1.36768	0.172044	0.973689	-5.01505
chr1-19439408-19440194	-0.00462296	6.28675	-0.177999	0.858798	0.991233	-5.86384
chr1-19445660-19446449	0.026003	6.01394	1.07699	0.282019	0.973689	-5.34266
chr1-19454487-19455841	-0.00668591	6.69974	-0.261019	0.794189	0.986007	-5.84698
chr1-19468313-19469305	-0.0172534	6.32475	-0.684204	0.494173	0.973689	-5.66207
chr1-19469424-19470156	-0.00582779	6.38596	-0.219139	0.826634	0.988674	-5.85628
chr1-19484286-19486246	0.0277976	9.49639	0.754262	0.451057	0.973689	-5.61551
chr1-19596141-19597794	0.0224733	8.80452	0.847566	0.397097	0.973689	-5.54647
chr1-19631944-19632772	-0.0177712	5.81538	-0.548329	0.583718	0.975243	-5.73947
chr1-19643623-19645548	-0.0181623	7.64129	-0.566391	0.57139	0.97372	-5.73016
chr1-19650836-19651818	-0.000593385	6.97773	-0.0231426	0.981546	0.998707	-5.87825
chr1-19653326-19654322	0.0459402	7.55595	1.49074	0.136677	0.973689	-4.85307
chr1-19659420-19660447	0.0591471	7.83234	1.73257	0.0838068	0.973689	-4.49459
chr1-19664527-19666566	0.0140513	7.55568	0.436637	0.662569	0.97718	-5.79033
chr1-19681933-19683653	0.0486992	6.76765	2.04958	0.0409417	0.973689	-3.94438
chr1-19704013-19705194	0.00327465	7.22327	0.138421	0.889965	0.993919	-5.86963
chr1-19715036-19716322	0.0263768	7.39437	0.909194	0.363699	0.973689	-5.49648
chr1-19723667-19724576	-0.0022037	5.87429	-0.0601473	0.952063	0.996671	-5.87682
chr1-19730462-19732237	0.0106451	7.28658	0.359226	0.719582	0.980716	-5.81881
chr1-19737231-19738200	0.0604171	7.24934	1.65502	0.0985651	0.973689	-4.61533
chr1-19747303-19748335	0.0119464	6.01309	0.404326	0.686151	0.978912	-5.80289
chr1-19768295-19770515	0.0179346	6.98325	0.840613	0.400978	0.973689	-5.55189
chr1-19792939-19794435	0.0210676	6.66	0.676293	0.499176	0.973689	-5.66704
chr1-19798954-19800585	0.00436964	6.81558	0.180157	0.857104	0.991177	-5.86348
chr1-19844575-19846502	0.0548497	7.18812	1.58543	0.113519	0.973689	-4.71904
chr1-19879677-19880174	0.0262814	6.40552	0.769854	0.44176	0.973689	-5.60453
chr1-19882077-19883259	0.0436007	8.7618	1.14152	0.254216	0.973689	-5.27662
chr1-19907208-19907921	-0.00753414	5.62527	-0.23138	0.817117	0.987748	-5.85373
chr1-19917685-19918524	0.0147043	6.39104	0.577988	0.56354	0.97372	-5.72403
chr1-19940049-19941665	0.109941	6.48791	2.88016	0.00415032	0.973689	-2.07631
chr1-20100520-20102220	-0.0566991	6.63939	-2.23955	0.0255717	0.973689	-3.5713
chr1-20125647-20127553	-0.0117143	6.48125	-0.378979	0.704869	0.97962	-5.81207
chr1-20151823-20153330	-0.00372885	7.60013	-0.141006	0.887923	0.993911	-5.8693
chr1-20168226-20169321	0.0173035	6.04195	0.610492	0.541822	0.973689	-5.70617
chr1-20180227-20181154	0.00748793	5.99285	0.244118	0.807242	0.987028	-5.85093
chr1-20185394-20186843	0.0375563	7.81804	1.12957	0.259213	0.973689	-5.28913
chr1-20212418-20213699	0.0082774	7.06944	0.348172	0.727862	0.981293	-5.82243
chr1-20223175-20224993	-0.0561898	6.94166	-2.21828	0.0269972	0.973689	-3.61468
chr1-20233459-20235677	0.00541964	7.5717	0.219178	0.826604	0.988674	-5.85628
chr1-20237391-20238224	0.0265527	6.18192	0.938906	0.348245	0.973689	-5.47113
chr1-20249863-20251119	0.0813922	7.34082	2.07733	0.0382957	0.973689	-3.89191
chr1-20255523-20256373	0.028367	6.13097	0.900656	0.368217	0.973689	-5.50361
chr1-20271505-20272634	0.0482277	6.64746	1.95709	0.0509085	0.973689	-4.11428
chr1-20276398-20277419	0.084562	7.85377	2.14919	0.0321123	0.973689	-3.75279
chr1-20281558-20283819	0.0168949	7.46587	0.502781	0.615346	0.976518	-5.7616
chr1-20290102-20291518	0.0354348	7.74674	1.13749	0.255895	0.973689	-5.28086
chr1-20325071-20326734	0.0421988	7.38757	1.10553	0.269475	0.973689	-5.31392
chr1-20339622-20340847	0.0680411	8.72785	1.87236	0.0617567	0.973689	-4.26316
chr1-20342762-20344373	-0.00335805	8.61536	-0.0641163	0.948904	0.996549	-5.87659
chr1-20348229-20349146	0.0141418	6.5651	0.554422	0.579545	0.974435	-5.73636
chr1-20361508-20362441	0.0418718	6.72164	1.6282	0.10413	0.973689	-4.65583
chr1-20365336-20367870	0.0133438	8.21449	0.557732	0.577284	0.974207	-5.73466
chr1-20375040-20376045	-0.0142991	6.33049	-0.559476	0.576095	0.974032	-5.73376
chr1-20376659-20377422	-0.00576377	6.27956	-0.202512	0.839601	0.989855	-5.85953
chr1-20380228-20381204	0.00131014	6.03595	0.04939	0.960629	0.996987	-5.87737
chr1-20385991-20387516	-0.00247303	6.49347	-0.0935187	0.92553	0.994493	-5.87445
chr1-20404970-20406762	-0.0294899	7.10489	-1.06321	0.288215	0.973689	-5.35627
chr1-20410503-20411917	-0.00373916	7.17791	-0.119388	0.905018	0.994098	-5.8719
chr1-20417378-20418729	0.0297487	6.15623	1.18218	0.237711	0.973689	-5.23304
chr1-20430092-20431690	0.0198703	7.64044	0.491666	0.623177	0.976518	-5.76671
chr1-20440699-20441279	0.0276017	6.16141	1.08717	0.2775	0.973689	-5.33249
chr1-20442891-20444701	0.0172741	6.93823	0.771857	0.440574	0.973689	-5.6031
chr1-20448420-20449502	-0.0664246	7.05632	-1.61971	0.105942	0.973689	-4.6685
chr1-20466074-20467794	-0.0103956	6.5011	-0.377148	0.706229	0.97966	-5.81271
chr1-20472983-20473847	-0.0230785	6.61597	-0.902203	0.367396	0.973689	-5.50233
chr1-20479745-20481614	0.0240365	8.34019	0.798468	0.424989	0.973689	-5.5838
chr1-20483681-20485074	0.0441523	8.32925	1.76312	0.0785087	0.973689	-4.44552
chr1-20485285-20487502	0.0269674	9.40603	0.920429	0.357805	0.973689	-5.48699
chr1-20493666-20495033	0.0150654	8.37519	0.547495	0.58429	0.975243	-5.73989
chr1-20507191-20508555	0.0339345	7.97687	1.28349	0.199931	0.973689	-5.11788
chr1-20511511-20512438	0.0238691	6.97173	0.873733	0.382695	0.973689	-5.52567
chr1-20522065-20523114	0.000646718	6.23407	0.0248296	0.980201	0.99852	-5.87821
chr1-20533059-20534635	-0.0685618	6.29568	-2.41496	0.0161053	0.973689	-3.19814
chr1-20551895-20554199	0.0299465	8.40415	0.88291	0.377721	0.973689	-5.51823
chr1-20590242-20591150	0.0543271	6.34033	1.50773	0.132274	0.973689	-4.82963
chr1-20633186-20634769	0.038227	8.79314	1.21627	0.224473	0.973689	-5.19535
chr1-20639369-20640721	-0.034281	6.62775	-1.34322	0.179828	0.973689	-5.0456
chr1-20660991-20662205	0.0567712	9.51902	1.55311	0.121047	0.973689	-4.7657
chr1-20696069-20697495	0.0160595	9.02245	0.477195	0.633438	0.976518	-5.77319
chr1-20704861-20706013	0.0067884	6.57909	0.29741	0.766281	0.983908	-5.83758
chr1-20710273-20712514	0.0140441	8.2928	0.360925	0.718313	0.980716	-5.81825
chr1-20717246-20718477	0.00162023	7.96972	0.0440475	0.964885	0.997499	-5.8776
chr1-20731374-20733701	0.0268624	8.90401	0.886823	0.375613	0.973689	-5.51503
chr1-20786000-20787868	0.0409943	10.0118	1.01327	0.311434	0.973689	-5.40412
chr1-20819325-20821433	0.0196985	6.65303	0.675807	0.499485	0.973689	-5.66735
chr1-20921218-20922087	-0.00294944	5.99687	-0.106961	0.914864	0.994098	-5.8732
chr1-21034565-21036416	-0.0296615	6.66537	-0.87496	0.382028	0.973689	-5.52468
chr1-21117352-21118149	-0.0266983	5.79884	-0.848137	0.396779	0.973689	-5.54603
chr1-21149319-21150335	-0.0184916	6.23411	-0.665399	0.506111	0.973689	-5.6738
chr1-21175687-21177621	0.0264208	9.6315	0.816993	0.414333	0.973689	-5.56998
chr1-21194884-21195864	0.00748021	6.63965	0.289434	0.772373	0.984509	-5.83975
chr1-21216866-21218578	-0.0349968	6.90425	-1.27102	0.204328	0.973689	-5.13257
chr1-21231684-21232640	-0.0322529	6.28098	-1.28058	0.200953	0.973689	-5.12133
chr1-21254303-21255823	0.00393972	7.42279	0.186279	0.852304	0.990842	-5.86245
chr1-21261592-21263291	0.0151155	7.43872	0.593406	0.553185	0.97372	-5.71568
chr1-21276232-21278645	-0.0132958	7.28277	-0.525511	0.599467	0.976393	-5.75079
chr1-21283828-21285074	-0.0141077	7.00267	-0.609535	0.542455	0.973689	-5.70671
chr1-21289102-21290869	0.00881171	7.98934	0.34029	0.733785	0.98143	-5.82494
chr1-21304966-21306192	-0.0277475	6.64944	-1.12553	0.260919	0.973689	-5.29334
chr1-21307022-21308356	-0.00904951	6.69571	-0.355689	0.722228	0.980717	-5.81998
chr1-21312863-21313800	-0.0305366	6.9803	-1.04975	0.294354	0.973689	-5.36939
chr1-21318578-21319207	0.00372697	6.35289	0.142632	0.88664	0.993911	-5.86909
chr1-21323993-21325160	0.0191718	7.43529	0.832068	0.405779	0.973689	-5.55849
chr1-21331900-21333125	0.024251	6.60566	0.861715	0.38927	0.973689	-5.5353
chr1-21334408-21336072	0.0145772	7.1063	0.662999	0.507645	0.973689	-5.67527
chr1-21344475-21346359	0.024354	9.35169	0.717455	0.473438	0.973689	-5.64053
chr1-21354313-21355279	-0.00747013	5.9042	-0.26679	0.789744	0.985386	-5.84557
chr1-21355348-21356653	-0.0119277	6.20518	-0.408348	0.683198	0.978912	-5.80138
chr1-21368199-21369289	0.00338869	6.72392	0.131324	0.895573	0.994098	-5.87052
chr1-21370377-21371421	0.00925118	6.65049	0.349474	0.726885	0.981085	-5.82201
chr1-21397747-21399094	0.0114531	6.37028	0.438611	0.661138	0.97718	-5.78953
chr1-21427662-21429343	0.0158173	5.71165	0.549935	0.582616	0.975243	-5.73865
chr1-21439645-21440831	0.03802	8.05316	1.08493	0.278489	0.973689	-5.33474
chr1-21506479-21507278	0.0319331	6.51119	0.763907	0.445293	0.973689	-5.60874
chr1-21508620-21510718	0.00182976	8.35884	0.0596913	0.952426	0.996693	-5.87685
chr1-21524490-21525767	0.0109035	6.70911	0.393514	0.694112	0.979226	-5.80688
chr1-21534400-21535584	-0.000528292	6.54689	-0.0229599	0.981692	0.998707	-5.87825
chr1-21539966-21542409	-0.0268542	7.26295	-1.08438	0.278734	0.973689	-5.33529
chr1-21546580-21548984	-0.00960565	7.31337	-0.378113	0.705512	0.97966	-5.81237
chr1-21553284-21554183	0.0137233	6.00787	0.552792	0.58066	0.974962	-5.7372
chr1-21557909-21560622	-0.0190535	7.32451	-0.826084	0.409162	0.973689	-5.56308
chr1-21569494-21570787	0.0965266	8.37946	2.21137	0.0274746	0.973689	-3.62868
chr1-21573917-21575675	0.0174912	7.81785	0.731283	0.464959	0.973689	-5.63128
chr1-21586664-21588060	0.00632569	7.13365	0.28545	0.775421	0.98467	-5.84081
chr1-21590049-21591666	-0.0249837	7.32273	-1.07069	0.284838	0.973689	-5.3489
chr1-21607405-21608630	0.023519	8.22871	0.551126	0.581801	0.975145	-5.73805
chr1-21618747-21621531	0.00162058	8.11657	0.0730625	0.941786	0.995914	-5.87603
chr1-21622094-21622913	-0.0335156	6.71281	-1.01072	0.312655	0.973689	-5.4065
chr1-21633059-21636018	0.00199595	7.34333	0.0684474	0.945458	0.996319	-5.87633
chr1-21638488-21639486	0.00326074	6.25136	0.110468	0.912084	0.994098	-5.87285
chr1-21650630-21652854	0.0143285	8.42381	0.515924	0.606142	0.976408	-5.75541
chr1-21658958-21660168	0.0724143	8.32407	1.74524	0.0815748	0.973689	-4.47434
chr1-21668140-21670263	0.0041922	8.41942	0.123671	0.901627	0.994098	-5.87142
chr1-21679812-21680884	0.0430865	6.31251	1.37768	0.168936	0.973689	-5.0024
chr1-21689214-21690749	0.0581919	6.75999	2.22316	0.0266641	0.973689	-3.60476
chr1-21696402-21697464	0.00204349	6.20436	0.064344	0.948723	0.996549	-5.87658
chr1-21702612-21704083	-0.0297148	6.48508	-1.16709	0.243745	0.973689	-5.24939
chr1-21706352-21706892	0.0165926	5.75425	0.55486	0.579246	0.974435	-5.73614
chr1-21782199-21783918	0.0542778	9.63887	1.67596	0.094389	0.973689	-4.58327
chr1-21814247-21815522	0.0155019	6.70837	0.559142	0.576322	0.97406	-5.73393
chr1-21821408-21823793	-0.00520009	7.19821	-0.191827	0.847958	0.990627	-5.86147
chr1-21863885-21866778	-0.0259566	7.52263	-1.1725	0.24157	0.973689	-5.24356
chr1-21899588-21900763	-0.0283896	7.08008	-1.05761	0.290758	0.973689	-5.36175
chr1-21909662-21910480	-0.0723833	6.50012	-2.55513	0.0109182	0.973689	-2.88024
chr1-21910906-21911982	0.000259039	7.17262	0.0075244	0.994	0.999673	-5.87847
chr1-21921206-21922908	0.00189151	6.91398	0.0767743	0.938835	0.99562	-5.87577
chr1-21926745-21928058	-0.0199078	6.73689	-0.682444	0.495283	0.973689	-5.66318
chr1-21936361-21938057	0.0352933	9.04098	1.01274	0.311689	0.973689	-5.40462
chr1-21963633-21964871	-0.0347979	6.75773	-1.50971	0.131766	0.973689	-4.82687
chr1-21983349-21984673	-0.0210769	5.63807	-0.771114	0.441014	0.973689	-5.60363
chr1-22005065-22006359	0.0267707	6.11522	0.817637	0.413965	0.973689	-5.56949
chr1-22006714-22007852	-0.000664198	5.67211	-0.0216724	0.982718	0.998915	-5.87828
chr1-22024409-22026376	0.012412	8.67117	0.454666	0.649553	0.976899	-5.7829
chr1-22052232-22053953	0.0256777	9.18058	0.77797	0.436965	0.973689	-5.59873
chr1-22105336-22106150	0.0123326	6.12471	0.487635	0.626028	0.976518	-5.76853
chr1-22114140-22115308	-0.00378821	6.80364	-0.126963	0.899022	0.994098	-5.87104
chr1-22120150-22122291	-0.0277462	7.61772	-1.22942	0.219509	0.973689	-5.18052
chr1-22126195-22127004	-0.0226675	6.36519	-0.873624	0.382755	0.973689	-5.52576
chr1-22131653-22132653	-0.00280607	6.76362	-0.104738	0.916627	0.994115	-5.87342
chr1-22141366-22144186	0.0216935	8.85767	0.69392	0.488064	0.973689	-5.65588
chr1-22162970-22164795	0.00258768	7.20813	0.0974875	0.922379	0.994436	-5.8741
chr1-22166824-22167598	0.0323822	5.98513	0.802291	0.422777	0.973689	-5.58097
chr1-22184834-22186151	-0.0310649	6.31257	-1.12379	0.261659	0.973689	-5.29515
chr1-22207215-22209719	0.00583685	8.14714	0.224246	0.82266	0.988182	-5.85524
chr1-22217742-22218595	0.00521207	5.93694	0.173838	0.862065	0.991716	-5.86452
chr1-22221530-22223247	-0.00574947	6.707	-0.226518	0.820894	0.988168	-5.85476
chr1-22252117-22253278	0.0755267	6.72088	2.2107	0.0275217	0.973689	-3.63005
chr1-22275475-22276981	-0.0190724	6.79262	-0.847577	0.397091	0.973689	-5.54646
chr1-22291329-22292658	0.0172771	6.3981	0.642611	0.52078	0.973689	-5.68757
chr1-22318173-22319431	0.0119358	8.11163	0.322868	0.746934	0.982583	-5.83028
chr1-22328439-22329558	0.0151557	6.43945	0.495684	0.620342	0.976518	-5.76487
chr1-22329791-22330691	0.0185449	6.11174	0.722174	0.470535	0.973689	-5.63739
chr1-22339091-22340001	0.0191732	6.59744	0.694068	0.487971	0.973689	-5.65579
chr1-22341692-22343260	0.0189765	8.2696	0.53511	0.592819	0.975622	-5.74609
chr1-22349713-22352003	0.0436139	9.4664	1.48624	0.137864	0.973689	-4.85924
chr1-22362692-22364177	0.0292178	6.55643	1.161	0.246214	0.973689	-5.25594
chr1-22407546-22409079	0.0168057	6.6188	0.685626	0.493276	0.973689	-5.66117
chr1-22416272-22417351	0.0363177	7.47231	1.31478	0.189206	0.973689	-5.08043
chr1-22420209-22421026	0.0306491	7.07099	1.01365	0.311255	0.973689	-5.40376
chr1-22451181-22452880	0.0281075	9.13317	1.06301	0.288307	0.973689	-5.35647
chr1-22487425-22489416	-0.0655472	6.75822	-2.63935	0.0085735	0.973689	-2.68088
chr1-22500080-22500953	-0.0311295	6.02839	-1.22713	0.220367	0.973689	-5.18311
chr1-22507461-22508237	-0.0151518	5.96624	-0.426677	0.669804	0.977322	-5.7943
chr1-22526102-22528409	-0.0158208	7.0459	-0.600247	0.548622	0.97372	-5.7119
chr1-22547969-22549116	0.032274	6.79022	0.807077	0.420017	0.973689	-5.57741
chr1-22554310-22555334	0.00674479	6.73131	0.279794	0.779755	0.984936	-5.84229
chr1-22556130-22557987	0.00844893	7.5672	0.275173	0.7833	0.984936	-5.84347
chr1-22562862-22564415	0.0307799	7.66744	0.841662	0.400391	0.973689	-5.55108
chr1-22566611-22567857	-0.00328948	7.03879	-0.0719106	0.942703	0.995942	-5.8761
chr1-22581989-22583676	-0.0109793	6.7049	-0.338893	0.734837	0.981488	-5.82538
chr1-22612408-22613621	0.0100155	6.51731	0.41216	0.680404	0.978643	-5.79993
chr1-22619552-22620416	-0.0197764	6.00809	-0.713741	0.47573	0.973689	-5.64299
chr1-22625566-22627926	0.0142668	7.38583	0.468269	0.639802	0.9767	-5.77709
chr1-22631557-22632397	0.0429161	6.01925	1.62278	0.105285	0.973689	-4.66393
chr1-22636408-22637921	0.0094907	6.94507	0.32723	0.743635	0.982158	-5.82897
chr1-22641447-22643195	0.00230811	7.60202	0.0960365	0.923531	0.994436	-5.87423
chr1-22661975-22663657	0.00766884	6.97669	0.281638	0.778341	0.984936	-5.84181
chr1-22665628-22666274	-0.00335605	6.27555	-0.120323	0.904277	0.994098	-5.8718
chr1-22672806-22674440	0.0333977	8.55994	1.18705	0.235789	0.973689	-5.22773
chr1-22683944-22686199	-0.00875472	7.11937	-0.401804	0.688005	0.97907	-5.80383
chr1-22689481-22690083	-0.0398946	5.8274	-1.40895	0.159488	0.973689	-4.96226
chr1-22690744-22691537	-0.00547678	6.13362	-0.239398	0.810898	0.987122	-5.85199
chr1-22703830-22705106	0.029902	7.1817	1.2282	0.219967	0.973689	-5.1819
chr1-22709673-22712027	0.0230391	8.92311	0.740262	0.459499	0.973689	-5.62517
chr1-22716554-22717703	-0.0155504	6.81962	-0.739417	0.460011	0.973689	-5.62575
chr1-22722535-22724537	-0.00177399	6.97249	-0.0657526	0.947602	0.996549	-5.8765
chr1-22729718-22731380	-0.0322052	6.95834	-1.38443	0.166861	0.973689	-4.99381
chr1-22736134-22737329	0.0241943	6.82976	0.623087	0.53352	0.973689	-5.69899
chr1-22753243-22754240	0.0338716	7.40334	0.865362	0.387267	0.973689	-5.5324
chr1-22755921-22756917	0.0132973	7.46665	0.284444	0.776191	0.98467	-5.84107
chr1-22761704-22763170	-0.0130359	6.87491	-0.54344	0.587076	0.975243	-5.74193
chr1-22769659-22770968	0.00494821	7.31893	0.195124	0.845378	0.990403	-5.86088
chr1-22771882-22772454	-0.002141	6.17461	-0.0815626	0.935028	0.995394	-5.87542
chr1-22775433-22776602	0.0163029	6.94286	0.698553	0.485165	0.973689	-5.6529
chr1-22778520-22779556	0.0046194	6.85176	0.199519	0.841941	0.990065	-5.86008
chr1-22780647-22781138	-0.00794731	6.59265	-0.205869	0.83698	0.989558	-5.85889
chr1-22781981-22783058	-0.0203886	6.54765	-0.654986	0.512787	0.973689	-5.68015
chr1-22787876-22788774	0.00259297	6.6836	0.0976986	0.922212	0.994436	-5.87408
chr1-22792073-22793163	-0.0434723	6.48902	-1.48966	0.136963	0.973689	-4.85456
chr1-22799786-22802426	0.0120728	9.10731	0.445921	0.655853	0.977129	-5.78654
chr1-22806475-22807461	-0.0241244	7.27494	-0.75131	0.45283	0.973689	-5.61756
chr1-22817549-22820123	0.0423805	8.27903	1.8012	0.0722908	0.973689	-4.38318
chr1-22826477-22829934	-0.00316711	8.31085	-0.161527	0.871745	0.992674	-5.86643
chr1-22835024-22837111	-0.0477949	7.35243	-2.40761	0.0164291	0.973689	-3.21433
chr1-22861697-22862656	0.00887013	6.97507	0.3466	0.729042	0.981321	-5.82293
chr1-22875750-22877237	-0.0253611	7.15375	-0.94951	0.342833	0.973689	-5.46188
chr1-22886905-22887922	-0.0201804	6.2672	-0.745541	0.456305	0.973689	-5.62155
chr1-22889028-22889828	-0.0347511	5.9888	-1.24118	0.215137	0.973689	-5.16712
chr1-22929951-22931042	-0.0239908	6.27186	-0.914882	0.360707	0.973689	-5.49169
chr1-22962903-22964964	-0.0203089	6.73104	-0.781561	0.434853	0.973689	-5.59614
chr1-22970945-22972104	0.015056	6.54124	0.535354	0.59265	0.975622	-5.74597
chr1-22976173-22977062	-0.00494785	6.37746	-0.172464	0.863145	0.991774	-5.86474
chr1-23013487-23014358	-0.0661485	6.21115	-2.43863	0.0151001	0.973689	-3.14568
chr1-23018804-23020456	0.0487136	9.10996	1.56213	0.118909	0.973689	-4.75279
chr1-23098582-23099320	0.0296543	6.43756	1.27788	0.201902	0.973689	-5.12451
chr1-23099722-23100815	0.0485463	7.17087	1.85439	0.0642888	0.973689	-4.2939
chr1-23139699-23141789	-0.0492815	6.67019	-1.43867	0.150887	0.973689	-4.92329
chr1-23167252-23169300	0.0106497	8.87778	0.38558	0.699977	0.979226	-5.80974
chr1-23177106-23178371	0.0178143	7.55607	0.6101	0.542081	0.973689	-5.70639
chr1-23183858-23185141	0.0299067	6.70657	1.38304	0.167289	0.973689	-4.99559
chr1-23187531-23189229	-0.00435855	6.63658	-0.191336	0.848342	0.990627	-5.86156
chr1-23216655-23218124	-0.013089	7.56149	-0.453017	0.650739	0.977085	-5.78359
chr1-23224753-23225873	-0.0361477	6.11388	-0.987608	0.323836	0.973689	-5.42782
chr1-23262625-23264181	-0.036162	7.10129	-1.05298	0.292873	0.973689	-5.36625
chr1-23343663-23345305	0.043069	10.3963	1.17246	0.241588	0.973689	-5.2436
chr1-23367911-23369752	0.0511891	10.5039	1.49428	0.135752	0.973689	-4.84821
chr1-23376933-23377835	-0.0450967	5.80877	-1.08241	0.279606	0.973689	-5.33726
chr1-23394658-23395586	-0.0314741	5.92801	-0.946511	0.344359	0.973689	-5.46451
chr1-23403457-23404556	0.00728555	7.02741	0.25107	0.801866	0.986622	-5.84934
chr1-23416856-23418388	-0.0246284	6.41963	-0.852888	0.394141	0.973689	-5.54229
chr1-23422376-23425459	-0.00622485	7.71785	-0.264926	0.791179	0.985664	-5.84603
chr1-23483384-23485036	0.0208425	9.68605	0.641772	0.521324	0.973689	-5.68807
chr1-23496558-23498028	0.0503053	6.70052	2.21367	0.0273154	0.973689	-3.62404
chr1-23524629-23525615	-0.0166615	6.22851	-0.555933	0.578513	0.974435	-5.73559
chr1-23530513-23532062	0.000837519	8.11607	0.0291269	0.976775	0.998237	-5.8781
chr1-23539423-23540468	0.0433692	7.44458	1.44086	0.150269	0.973689	-4.92039
chr1-23544376-23546052	0.00263158	7.38421	0.13832	0.890045	0.99395	-5.86965
chr1-23554250-23555678	0.0137666	9.08957	0.41843	0.675818	0.97801	-5.79752
chr1-23559011-23560168	0.0238729	8.43302	0.754198	0.451096	0.973689	-5.61555
chr1-23562084-23562705	0.0125295	7.63215	0.365014	0.71526	0.980456	-5.81688
chr1-23567660-23569566	-0.0141786	7.83633	-0.616154	0.538081	0.973689	-5.70296
chr1-23580398-23581863	0.0252315	6.76365	0.992745	0.321328	0.973689	-5.42312
chr1-23592438-23593100	-0.0399476	5.67846	-1.2308	0.218992	0.973689	-5.17895
chr1-23597564-23599264	-0.0120283	7.446	-0.32984	0.741663	0.982046	-5.82818
chr1-23619179-23620294	0.0094261	6.08225	0.329004	0.742294	0.982079	-5.82843
chr1-23634652-23635588	-0.0503494	6.29054	-1.96873	0.0495524	0.973689	-4.09333
chr1-23637348-23638915	0.0316068	7.76958	0.654718	0.512959	0.973689	-5.68031
chr1-23657519-23658033	0.0203073	5.48144	0.707191	0.479787	0.973689	-5.64729
chr1-23691478-23692532	0.034	7.84034	0.97864	0.328245	0.973689	-5.43596
chr1-23722471-23723352	0.0238359	6.10093	0.654536	0.513076	0.973689	-5.68042
chr1-23742847-23744392	0.00671718	8.66095	0.204356	0.838161	0.989577	-5.85918
chr1-23750927-23751776	-0.0418495	5.91437	-1.57416	0.116101	0.973689	-4.73542
chr1-23771642-23772755	0.00184752	6.60803	0.0763506	0.939172	0.995645	-5.8758
chr1-23777792-23779113	0.00623237	8.13655	0.207642	0.835595	0.989551	-5.85855
chr1-23790627-23792862	-0.00263734	8.41292	-0.114844	0.908616	0.994098	-5.87239
chr1-23799932-23801557	0.0254935	9.03874	0.70514	0.481061	0.973689	-5.64863
chr1-23824759-23826201	0.0373707	7.81303	1.25851	0.208813	0.973689	-5.14716
chr1-23837875-23838998	0.0032949	6.30979	0.133674	0.893715	0.994098	-5.87023
chr1-23867239-23869023	0.0330776	8.45565	1.18003	0.238567	0.973689	-5.23539
chr1-23901143-23903636	0.0210174	6.89606	0.753419	0.451563	0.973689	-5.61609
chr1-23916490-23917433	0.0181806	6.51916	0.683352	0.49471	0.973689	-5.66261
chr1-23951420-23952397	-0.0117698	6.0356	-0.337839	0.735631	0.981514	-5.82571
chr1-23958943-23960308	0.00186516	9.45516	0.0545199	0.956543	0.996853	-5.87712
chr1-23979759-23981054	0.0454098	9.05543	1.38893	0.16549	0.973689	-4.98806
chr1-24009269-24010130	-0.0324499	5.69636	-1.00291	0.316405	0.973689	-5.41376
chr1-24018554-24019395	-0.0579201	5.68753	-1.12772	0.259996	0.973689	-5.29107
chr1-24021681-24023168	0.00438833	6.30286	0.16223	0.871192	0.992674	-5.86632
chr1-24042091-24043049	0.00237358	5.91543	0.0745889	0.940572	0.99589	-5.87592
chr1-24045966-24047513	-0.0505885	6.42722	-1.53578	0.125242	0.973689	-4.79033
chr1-24070695-24072508	-0.0100612	6.95239	-0.476432	0.63398	0.976518	-5.77353
chr1-24111839-24113027	-0.0216687	6.83092	-0.924814	0.355522	0.973689	-5.48325
chr1-24149951-24151454	0.00872157	7.20668	0.331705	0.740255	0.981829	-5.82761
chr1-24186680-24188074	0.0571351	7.60025	1.60657	0.108799	0.973689	-4.68801
chr1-24198990-24200152	-0.0211138	6.71854	-0.887134	0.375446	0.973689	-5.51478
chr1-24201772-24202464	-0.00842935	6.03003	-0.30198	0.762796	0.983878	-5.83632
chr1-24215923-24217062	-0.0104449	6.23726	-0.395738	0.692472	0.979226	-5.80607
chr1-24294586-24295968	-0.0121256	6.28046	-0.428708	0.668326	0.977322	-5.7935
chr1-24321389-24323092	0.000590266	6.89566	0.0255698	0.979611	0.998483	-5.87819
chr1-24337947-24338818	0.0137766	6.13641	0.444788	0.656671	0.977129	-5.787
chr1-24340452-24342496	-0.0179652	7.17521	-0.689598	0.490776	0.973689	-5.65864
chr1-24364264-24365755	-0.0215078	7.20017	-0.612978	0.540178	0.973689	-5.70477
chr1-24391299-24391729	0.00451398	5.9542	0.175211	0.860987	0.991565	-5.8643
chr1-24391944-24392939	0.0193517	6.55166	0.864097	0.387961	0.973689	-5.53341
chr1-24413266-24413970	0.00441432	6.91502	0.177744	0.858998	0.991248	-5.86388
chr1-24415244-24416561	0.054608	8.64018	1.75404	0.0800548	0.973689	-4.4602
chr1-24423518-24425069	-0.00556046	6.31045	-0.18997	0.849412	0.990696	-5.8618
chr1-24438062-24439218	0.0694743	8.51596	2.08143	0.0379177	0.973689	-3.8841
chr1-24463465-24464452	-0.0551998	6.09494	-2.15894	0.0313438	0.973689	-3.73357
chr1-24468520-24469401	-0.00991287	5.89172	-0.329677	0.741786	0.982053	-5.82823
chr1-24501967-24503712	0.0340668	8.61646	1.06045	0.289466	0.973689	-5.35897
chr1-24551594-24552779	-0.026477	6.62131	-0.989589	0.322867	0.973689	-5.42601
chr1-24555360-24556526	-0.0514859	6.37406	-2.00379	0.0456472	0.973689	-4.02946
chr1-24591429-24592443	0.00481475	5.97323	0.165424	0.868679	0.992474	-5.86584
chr1-24634994-24635675	-0.00299608	5.70279	-0.112743	0.910281	0.994098	-5.87262
chr1-24642417-24643869	0.0392663	9.9558	1.031	0.303052	0.973689	-5.38739
chr1-24683388-24684370	-0.0060956	6.32269	-0.19701	0.843902	0.990283	-5.86054
chr1-24688060-24689376	-0.0306804	6.65906	-1.31906	0.187769	0.973689	-5.07523
chr1-24704378-24706085	-0.00903874	7.07585	-0.273506	0.784581	0.984936	-5.8439
chr1-24724356-24725850	-0.0199521	6.50075	-0.539424	0.589841	0.975245	-5.74394
chr1-24735106-24736675	-0.0150451	6.46	-0.569966	0.568964	0.97372	-5.72828
chr1-24744527-24746080	0.0352332	10.1986	0.944982	0.345137	0.973689	-5.46584
chr1-24830318-24831398	0.0190281	5.97154	0.707512	0.479587	0.973689	-5.64708
chr1-24847425-24848950	0.00864496	8.05167	0.35214	0.724886	0.980936	-5.82114
chr1-24896168-24898592	-0.0179847	6.99473	-0.69473	0.487557	0.973689	-5.65536
chr1-24911069-24913425	0.000727043	7.31525	0.0314441	0.974928	0.998183	-5.87804
chr1-24929217-24930955	1.52029e-05	7.04436	0.000576229	0.99954	0.999864	-5.87849
chr1-24931674-24932996	0.0091631	7.27357	0.348467	0.72764	0.981235	-5.82233
chr1-24941066-24943250	0.0309264	7.57423	0.810462	0.418072	0.973689	-5.57489
chr1-24946922-24948930	-0.0103133	6.80569	-0.405749	0.685106	0.978912	-5.80236
chr1-24962236-24964570	-0.0207809	7.00472	-0.826164	0.409116	0.973689	-5.56302
chr1-24969572-24971543	-0.0101402	7.27529	-0.443854	0.657346	0.977129	-5.78739
chr1-24971595-24972798	0.0371741	6.57617	1.47261	0.141505	0.973689	-4.87781
chr1-24994678-24996131	0.0354265	7.4018	0.956577	0.339257	0.973689	-5.45567
chr1-25005127-25007328	-0.00882399	6.798	-0.360978	0.718273	0.980716	-5.81823
chr1-25011677-25012639	0.0381341	6.71798	0.735719	0.462257	0.973689	-5.62827
chr1-25017095-25018107	-0.00138746	6.57961	-0.0435671	0.965267	0.997503	-5.87762
chr1-25022189-25023314	-0.0212902	6.34399	-0.716544	0.474	0.973689	-5.64114
chr1-25049111-25050290	0.0113885	6.53969	0.409985	0.681998	0.97889	-5.80076
chr1-25051798-25052420	0.0781161	6.11106	2.1381	0.0330069	0.973689	-3.77457
chr1-25054611-25056793	-0.000475827	7.19722	-0.0146524	0.988315	0.999342	-5.8784
chr1-25066830-25068127	0.0495281	7.8332	1.3832	0.167238	0.973689	-4.99538
chr1-25073540-25075353	0.0580811	6.7282	1.88313	0.0602798	0.973689	-4.2446
chr1-25089172-25090565	0.00300505	6.28887	0.0997838	0.920557	0.994434	-5.87389
chr1-25098617-25099951	-0.00468884	6.45392	-0.211739	0.8324	0.989496	-5.85776
chr1-25101317-25102120	0.023576	6.49593	0.755562	0.450278	0.973689	-5.6146
chr1-25111316-25112346	0.0318192	6.49557	0.714403	0.475321	0.973689	-5.64255
chr1-25128117-25129780	0.0215867	6.42261	0.789472	0.430221	0.973689	-5.5904
chr1-25134682-25136320	-0.00295778	7.20363	-0.0608139	0.951532	0.996549	-5.87678
chr1-25167209-25169156	-0.0252038	6.79726	-1.18674	0.235912	0.973689	-5.22807
chr1-25197041-25199663	0.0174723	7.8707	0.586538	0.557786	0.97372	-5.71942
chr1-25208401-25209424	0.0596303	6.52602	1.61471	0.107022	0.973689	-4.67594
chr1-25231865-25233602	0.0371726	8.55987	1.60468	0.109215	0.973689	-4.6908
chr1-25239420-25240596	0.00920639	8.40929	0.319531	0.749461	0.98284	-5.83127
chr1-25246316-25248135	0.0174601	9.39006	0.529796	0.596495	0.976393	-5.7487
chr1-25266563-25268381	0.0261022	6.55023	0.24014	0.810323	0.987028	-5.85182
chr1-25286972-25287644	-0.029556	5.27008	-0.476566	0.633885	0.976518	-5.77347
chr1-25336899-25339014	0.00035361	8.88252	0.0109214	0.991291	0.999423	-5.87844
chr1-25368917-25369841	0.00122087	5.8907	0.0408202	0.967456	0.997593	-5.87772
chr1-25402494-25403462	0.0066025	5.35731	0.22776	0.819929	0.987984	-5.8545
chr1-25429936-25431732	0.0282595	9.99748	0.859037	0.390744	0.973689	-5.53743
chr1-25441732-25442993	0.024439	6.87564	1.00566	0.31508	0.973689	-5.41121
chr1-25476208-25477244	0.0254694	6.17946	0.906945	0.364885	0.973689	-5.49836
chr1-25491445-25492983	-0.0430374	6.39282	-1.29468	0.196045	0.973689	-5.10459
chr1-25502967-25504580	-0.0385399	6.5267	-1.47797	0.140064	0.973689	-4.87053
chr1-25504874-25506445	0.0119855	6.36902	0.439868	0.660228	0.977133	-5.78902
chr1-25521969-25524544	0.02862	8.37374	0.587466	0.557164	0.97372	-5.71892
chr1-25529490-25531313	0.00391804	6.76787	0.116168	0.907567	0.994098	-5.87225
chr1-25536878-25537991	0.0445419	7.22521	1.27407	0.203249	0.973689	-5.129
chr1-25543145-25545118	-0.0339508	7.39053	-1.02078	0.307866	0.973689	-5.39707
chr1-25566247-25567838	-0.00732534	7.31285	-0.299761	0.764487	0.983878	-5.83694
chr1-25568896-25569375	-0.0108823	5.9766	-0.40713	0.684092	0.978912	-5.80184
chr1-25578943-25580382	0.00519537	7.09588	0.115364	0.908204	0.994098	-5.87234
chr1-25586036-25586956	-0.0275466	6.19511	-1.00607	0.314882	0.973689	-5.41083
chr1-25589911-25590931	0.0541999	7.23315	1.54302	0.123478	0.973689	-4.78009
chr1-25608447-25609009	0.0107526	6.03552	0.378038	0.705567	0.97966	-5.8124
chr1-25615871-25617625	0.0522388	9.74768	1.34199	0.180227	0.973689	-5.04712
chr1-25619078-25619517	0.0117141	7.01546	0.419437	0.675082	0.977854	-5.79713
chr1-25657099-25659510	-0.0134039	7.24308	-0.555065	0.579105	0.974435	-5.73603
chr1-25664125-25665528	-0.0241875	7.2341	-0.546837	0.584742	0.975243	-5.74022
chr1-25692441-25693062	-0.0108242	5.72621	-0.396553	0.691871	0.979226	-5.80577
chr1-25699331-25700112	0.00509607	6.18756	0.226723	0.820734	0.988112	-5.85472
chr1-25705942-25708087	-0.0098311	6.79703	-0.407259	0.683997	0.978912	-5.80179
chr1-25713118-25715177	0.00245801	6.72728	0.107487	0.914447	0.994098	-5.87315
chr1-25724531-25725797	0.00176992	6.72615	0.0610716	0.951327	0.996549	-5.87677
chr1-25727284-25728557	-0.0103102	6.72967	-0.357541	0.720842	0.980716	-5.81937
chr1-25729780-25731053	0.0171838	6.73708	0.676298	0.499173	0.973689	-5.66704
chr1-25743142-25744912	0.00808267	7.41442	0.334785	0.737932	0.981709	-5.82666
chr1-25746651-25747639	0.0109919	6.5461	0.367884	0.71312	0.980203	-5.8159
chr1-25754345-25755453	-0.00643118	6.40192	-0.242593	0.808423	0.987028	-5.85127
chr1-25770629-25772318	-0.00708429	8.12421	-0.271661	0.785998	0.984936	-5.84436
chr1-25784605-25785241	0.00288351	5.89048	0.0794062	0.936742	0.995407	-5.87558
chr1-25786471-25788433	0.0181673	7.03846	0.695489	0.487081	0.973689	-5.65487
chr1-25796814-25797430	0.0270346	6.38553	1.03788	0.299844	0.973689	-5.38083
chr1-25799566-25801192	0.0281342	8.50605	0.867203	0.386259	0.973689	-5.53092
chr1-25809800-25811487	-0.0135209	7.49168	-0.625799	0.531741	0.973689	-5.69742
chr1-25819061-25821229	0.0120946	8.9674	0.437836	0.6617	0.97718	-5.78984
chr1-25858647-25859897	-0.0138265	7.50101	-0.495668	0.620353	0.976518	-5.76488
chr1-25874514-25876489	0.0362332	8.92393	1.16981	0.242651	0.973689	-5.24646
chr1-25880762-25881929	-0.0483019	6.3682	-1.63562	0.102566	0.973689	-4.64469
chr1-25895178-25896642	0.0310928	7.65453	1.423	0.155377	0.973689	-4.94394
chr1-25900183-25900713	-0.0263989	6.04853	-0.618405	0.536598	0.973689	-5.70168
chr1-25905380-25907390	0.0212398	10.3389	0.565892	0.571729	0.97372	-5.73042
chr1-25921958-25923460	0.016174	7.77452	0.670874	0.50262	0.973689	-5.67041
chr1-25926795-25928542	0.00231364	8.12066	0.10719	0.914682	0.994098	-5.87318
chr1-25933079-25934407	0.00437185	6.7044	0.116887	0.906998	0.994098	-5.87218
chr1-25945443-25946392	-0.0460284	6.08074	-1.15967	0.246751	0.973689	-5.25735
chr1-25952777-25953635	0.0128039	6.01165	0.463439	0.643257	0.976899	-5.77917
chr1-25989888-25991478	0.0209477	7.23311	0.729907	0.465799	0.973689	-5.63221
chr1-25997507-25999035	0.0537727	9.42609	1.96366	0.0501395	0.973689	-4.10248
chr1-25999176-25999818	0.039297	6.53717	1.18868	0.235148	0.973689	-5.22594
chr1-26009850-26011406	-0.00851749	6.36999	-0.31347	0.754058	0.983426	-5.83305
chr1-26016273-26017378	-0.01476	6.57541	-0.579641	0.562425	0.97372	-5.72314
chr1-26021230-26022738	0.0142903	7.75285	0.573441	0.566611	0.97372	-5.72645
chr1-26034896-26036871	0.0311962	9.40755	1.07671	0.282142	0.973689	-5.34293
chr1-26045139-26047513	-0.012443	7.15286	-0.464308	0.642635	0.976899	-5.7788
chr1-26053770-26054715	0.0409269	5.89278	1.58281	0.114116	0.973689	-4.72286
chr1-26093675-26095552	0.0115671	6.64151	0.488612	0.625337	0.976518	-5.76809
chr1-26104395-26105468	-0.0139498	6.21642	-0.517657	0.604933	0.976408	-5.75458
chr1-26110585-26112609	0.0385234	10.054	1.03056	0.303258	0.973689	-5.38781
chr1-26144827-26146369	0.00119193	6.92422	0.0561508	0.955245	0.996853	-5.87704
chr1-26154661-26157058	-0.0221369	7.62023	-1.01535	0.310443	0.973689	-5.40217
chr1-26160992-26162306	-0.00266644	7.83592	-0.0888737	0.929219	0.994703	-5.87484
chr1-26164151-26165074	0.0837128	8.03126	1.49105	0.136597	0.973689	-4.85265
chr1-26168621-26170455	0.0170026	8.78293	0.632365	0.527446	0.973689	-5.69361
chr1-26189893-26191132	-0.0206596	6.53494	-0.789781	0.430041	0.973689	-5.59017
chr1-26200742-26201721	-0.0295805	6.14639	-1.07557	0.282655	0.973689	-5.34407
chr1-26203202-26204474	-0.0387266	6.10533	-1.34568	0.179035	0.973689	-5.04255
chr1-26209808-26211566	-0.00708028	6.44009	-0.264995	0.791126	0.985664	-5.84602
chr1-26224973-26226025	0.0415988	7.63912	1.11534	0.265257	0.973689	-5.30388
chr1-26233615-26235053	0.0407796	9.85124	1.20656	0.228188	0.973689	-5.20619
chr1-26275586-26276160	0.0123946	6.31885	0.475763	0.634457	0.976518	-5.77382
chr1-26279290-26281010	0.0129883	8.73355	0.481035	0.630708	0.976518	-5.77149
chr1-26284761-26285656	-0.0116017	6.82325	-0.503811	0.614623	0.976518	-5.76112
chr1-26286924-26287779	-0.0251927	6.68548	-0.638873	0.523206	0.973689	-5.68978
chr1-26306034-26307241	0.0425016	8.30482	1.29244	0.196821	0.973689	-5.10727
chr1-26320731-26322466	-0.00753606	7.28197	-0.386794	0.699078	0.979226	-5.8093
chr1-26328061-26329226	-0.0377538	6.24295	-1.36455	0.173025	0.973689	-5.01898
chr1-26335917-26338113	0.0341127	8.27049	1.27082	0.2044	0.973689	-5.1328
chr1-26345170-26346823	-0.0416266	6.57822	-1.44339	0.149555	0.973689	-4.91703
chr1-26353757-26355413	-0.0197112	6.77714	-0.7803	0.435594	0.973689	-5.59705
chr1-26359764-26362196	-0.00781057	7.38902	-0.314294	0.753433	0.983426	-5.83281
chr1-26363610-26364254	0.0376863	6.07296	1.47554	0.140715	0.973689	-4.87383
chr1-26390784-26392285	-0.0175551	6.64223	-0.766673	0.443648	0.973689	-5.60679
chr1-26392470-26393546	-0.00220451	6.26161	-0.0824494	0.934323	0.995376	-5.87535
chr1-26403077-26404453	0.0231639	6.765	0.850857	0.395268	0.973689	-5.54389
chr1-26409094-26412100	0.0307398	10.0462	1.17012	0.242524	0.973689	-5.24612
chr1-26416817-26417696	0.0183091	7.22825	0.758622	0.448446	0.973689	-5.61246
chr1-26418404-26419551	-0.00622425	6.81794	-0.273917	0.784265	0.984936	-5.84379
chr1-26431676-26432879	0.0412039	8.80375	1.18567	0.236332	0.973689	-5.22924
chr1-26471450-26473406	0.0227981	9.58166	0.647887	0.517364	0.973689	-5.68442
chr1-26499910-26501739	0.0216662	9.17655	0.643426	0.520251	0.973689	-5.68709
chr1-26529022-26530801	0.0349068	8.96645	1.05081	0.293867	0.973689	-5.36836
chr1-26541448-26543211	-0.00586137	7.23997	-0.250444	0.80235	0.986735	-5.84948
chr1-26554079-26556073	-0.0217491	7.01658	-0.772844	0.439991	0.973689	-5.6024
chr1-26602369-26603667	-0.00894975	6.19997	-0.326638	0.744082	0.982158	-5.82915
chr1-26620011-26621752	0.0318192	9.54935	0.888326	0.374805	0.973689	-5.5138
chr1-26677245-26678086	0.0134137	6.08232	0.560886	0.575134	0.973896	-5.73303
chr1-26692230-26693510	0.03369	9.05411	0.982599	0.326294	0.973689	-5.43237
chr1-26695265-26696478	0.0412453	9.37834	1.05483	0.292028	0.973689	-5.36446
chr1-26697906-26698576	0.0224393	7.38291	0.923068	0.35643	0.973689	-5.48474
chr1-26722906-26724067	-0.0453126	7.48262	-1.34379	0.179643	0.973689	-5.04489
chr1-26743918-26744692	-0.0353958	6.08012	-1.2406	0.215351	0.973689	-5.16779
chr1-26748987-26750260	-0.0180331	6.63913	-0.568017	0.570286	0.97372	-5.72931
chr1-26771142-26772518	0.0404142	7.84488	1.35395	0.176383	0.973689	-5.03227
chr1-26779158-26780735	-0.0480743	6.62462	-1.68393	0.0928374	0.973689	-4.57096
chr1-26786669-26787139	-0.00848466	6.57543	-0.34033	0.733755	0.98143	-5.82493
chr1-26787272-26788697	0.0311745	9.13285	0.993393	0.321013	0.973689	-5.42253
chr1-26789071-26789449	0.0142998	6.4904	0.560858	0.575153	0.973896	-5.73304
chr1-26799141-26800958	-0.0397238	6.62222	-1.38725	0.166001	0.973689	-4.99021
chr1-26826053-26828013	0.0205303	8.37302	0.723572	0.469676	0.973689	-5.63646
chr1-26852788-26853623	-0.0166168	6.32927	-0.668954	0.503843	0.973689	-5.6716
chr1-26864213-26865623	0.0224378	9.09979	0.667391	0.504839	0.973689	-5.67257
chr1-26877865-26878483	0.00989478	5.80844	0.387865	0.698286	0.979226	-5.80892
chr1-26889475-26891018	0.0283858	8.01757	1.06812	0.285997	0.973689	-5.35144
chr1-26899692-26900899	0.0248264	7.59359	0.943644	0.34582	0.973689	-5.46701
chr1-26906957-26907981	-0.00698723	6.22048	-0.191756	0.848014	0.990627	-5.86149
chr1-26921156-26922437	0.0244105	8.71049	0.745245	0.456484	0.973689	-5.62175
chr1-26949573-26952672	0.00722379	7.25616	0.251723	0.801362	0.986529	-5.84919
chr1-26959324-26961032	-0.00125289	6.75879	-0.0461788	0.963187	0.99726	-5.87751
chr1-26966418-26967368	-0.0390689	6.1262	-1.61766	0.106385	0.973689	-4.67156
chr1-26993002-26995017	0.0449568	9.53461	1.34489	0.179287	0.973689	-5.04352
chr1-26997552-26998123	-0.0131193	7.24166	-0.409745	0.682174	0.97889	-5.80085
chr1-27003966-27005586	-0.0360093	7.40015	-1.72012	0.0860473	0.973689	-4.51434
chr1-27012293-27013431	0.00691605	8.15636	0.215237	0.829673	0.989227	-5.85707
chr1-27031281-27032335	-0.000823999	6.24548	-0.0291984	0.976718	0.998237	-5.8781
chr1-27033015-27034835	0.0213356	6.72145	0.819824	0.412718	0.973689	-5.56784
chr1-27044366-27045505	0.0329188	6.91193	1.51425	0.130613	0.973689	-4.82056
chr1-27045708-27046762	0.0126974	6.26011	0.494835	0.62094	0.976518	-5.76526
chr1-27057240-27059788	-0.0376115	7.32979	-1.71149	0.0876295	0.973689	-4.52796
chr1-27070133-27071808	0.0417829	8.21405	1.43118	0.153022	0.973689	-4.93319
chr1-27097363-27097725	-0.00894599	6.35495	-0.317469	0.751024	0.983109	-5.83188
chr1-27098917-27100712	0.00113093	8.33061	0.0482291	0.961553	0.997046	-5.87742
chr1-27102384-27103243	-0.00850581	7.41707	-0.38823	0.698016	0.979226	-5.80879
chr1-27111670-27112609	-0.0193057	6.21768	-0.666795	0.505219	0.973689	-5.67294
chr1-27117120-27119613	-0.0023182	7.50669	-0.111152	0.911542	0.994098	-5.87278
chr1-27122081-27123123	-0.0308212	6.48197	-1.16414	0.244937	0.973689	-5.25256
chr1-27135956-27138850	-0.0171989	7.73028	-0.737947	0.460903	0.973689	-5.62675
chr1-27148292-27149356	0.0499789	6.88272	1.83054	0.0677816	0.973689	-4.33425
chr1-27153487-27155553	0.0016062	8.81496	0.0525398	0.95812	0.996931	-5.87722
chr1-27197789-27198438	0.0180339	5.64921	0.708095	0.479226	0.973689	-5.6467
chr1-27233887-27235526	0.0448755	9.8606	1.23773	0.216414	0.973689	-5.17107
chr1-27284403-27285362	-0.00967661	6.37769	-0.401289	0.688384	0.979116	-5.80402
chr1-27296594-27297158	0.020468	6.26711	0.8164	0.414671	0.973689	-5.57042
chr1-27299266-27301470	-0.0237185	8.27021	-0.843369	0.399437	0.973689	-5.54975
chr1-27306540-27308603	0.0166644	8.76153	0.53488	0.592977	0.975695	-5.7462
chr1-27321810-27322861	0.0328472	8.83698	0.873366	0.382895	0.973689	-5.52597
chr1-27332230-27333332	-0.0264264	6.51508	-1.08011	0.280631	0.973689	-5.33956
chr1-27338618-27339560	-0.0328939	6.42408	-1.18288	0.237434	0.973689	-5.23228
chr1-27341072-27343866	-0.00800149	7.43016	-0.334993	0.737775	0.981705	-5.82659
chr1-27349118-27350416	0.0418728	7.52917	1.25538	0.209945	0.973689	-5.15079
chr1-27350611-27351909	-0.0166085	7.14588	-0.620644	0.535125	0.973689	-5.70039
chr1-27357440-27358000	-0.0144987	5.86725	-0.504319	0.614266	0.976518	-5.76088
chr1-27360085-27361028	-0.0183545	6.66612	-0.468484	0.639648	0.9767	-5.777
chr1-27362908-27363507	0.0272764	6.63268	0.65428	0.513241	0.973689	-5.68058
chr1-27365137-27367184	0.00410396	9.15344	0.139442	0.889159	0.993911	-5.8695
chr1-27382275-27383731	-0.00547653	6.61709	-0.186015	0.852511	0.990842	-5.86249
chr1-27391630-27393572	0.0309796	8.74901	1.17918	0.238902	0.973689	-5.23631
chr1-27399075-27400182	-0.0117928	6.72186	-0.485317	0.62767	0.976518	-5.76958
chr1-27404822-27406825	0.00558561	7.29494	0.188582	0.850499	0.990718	-5.86205
chr1-27418116-27419361	-0.0185041	6.51696	-0.613907	0.539564	0.973689	-5.70424
chr1-27427176-27429061	-0.00883104	6.94893	-0.364502	0.715642	0.980552	-5.81705
chr1-27451151-27452024	-0.0313887	5.89416	-1.05248	0.293101	0.973689	-5.36674
chr1-27489094-27490782	0.0354224	9.20592	1.18094	0.238205	0.973689	-5.2344
chr1-27496402-27497975	0.0281437	7.1292	0.785129	0.43276	0.973689	-5.59356
chr1-27503748-27505775	-0.00357006	7.62982	-0.126481	0.899403	0.994098	-5.8711
chr1-27519053-27520101	0.0119693	8.07525	0.364456	0.715676	0.980564	-5.81706
chr1-27525371-27526213	-0.0391333	7.00144	-1.22189	0.22234	0.973689	-5.18903
chr1-27526832-27529734	-0.00132015	8.80491	-0.0529568	0.957788	0.996853	-5.8772
chr1-27536137-27537934	-0.00965176	7.65394	-0.491705	0.62315	0.976518	-5.76669
chr1-27542248-27543620	0.0603254	7.42915	2.54375	0.0112756	0.973689	-2.90671
chr1-27554154-27554980	0.0108884	6.87646	0.311065	0.755884	0.983426	-5.83374
chr1-27555689-27556636	0.0111327	7.55367	0.307819	0.758352	0.983817	-5.83467
chr1-27556712-27557810	0.000563146	7.80575	0.0182462	0.98545	0.999115	-5.87834
chr1-27560827-27562826	0.0165218	8.68401	0.483359	0.629059	0.976518	-5.77045
chr1-27566958-27567684	-0.0154267	7.19466	-0.492556	0.622549	0.976518	-5.7663
chr1-27568123-27568990	0.00430038	8.19996	0.128149	0.898084	0.994098	-5.8709
chr1-27571437-27573329	0.0311363	8.74419	1.19717	0.231825	0.973689	-5.2166
chr1-27575145-27576237	-0.00837887	7.65164	-0.251147	0.801806	0.986602	-5.84932
chr1-27588085-27590506	-0.0266182	7.93038	-0.994259	0.320592	0.973689	-5.42173
chr1-27592372-27594400	-0.0112823	8.08168	-0.473666	0.635951	0.976518	-5.77474
chr1-27598051-27598945	-0.0135312	7.53261	-0.519071	0.603948	0.976408	-5.7539
chr1-27598976-27599649	0.0321387	7.50544	0.933343	0.351107	0.973689	-5.47594
chr1-27601856-27604550	0.00122783	9.04011	0.0428302	0.965855	0.99755	-5.87765
chr1-27606967-27607852	-0.00672883	6.90384	-0.240615	0.809955	0.987028	-5.85172
chr1-27608623-27609383	0.0258768	6.45745	0.95344	0.340841	0.973689	-5.45843
chr1-27614624-27616092	0.0208524	6.74054	0.704706	0.481331	0.973689	-5.64891
chr1-27624228-27625645	0.0378479	6.70465	1.70655	0.0885452	0.973689	-4.53572
chr1-27633959-27634808	-0.00522692	5.95921	-0.196862	0.844018	0.990288	-5.86057
chr1-27650585-27651408	-0.040239	5.91783	-1.35697	0.17542	0.973689	-5.02849
chr1-27654847-27656155	0.0246662	6.87554	1.0006	0.317517	0.973689	-5.41589
chr1-27659317-27660458	-0.000818497	7.0357	-0.0273461	0.978195	0.998449	-5.87815
chr1-27662623-27663673	0.0214034	7.32305	0.966594	0.334228	0.973689	-5.44677
chr1-27669187-27669742	-0.0192415	6.0371	-0.583799	0.559627	0.97372	-5.72091
chr1-27671769-27673028	-0.0103906	7.62915	-0.366319	0.714286	0.980394	-5.81643
chr1-27725264-27726588	0.0491812	10.2586	1.33959	0.181004	0.973689	-5.05008
chr1-27772732-27773980	0.0710906	9.41508	2.04663	0.0412324	0.973689	-3.94993
chr1-27830236-27831499	0.033003	8.33857	1.10704	0.268824	0.973689	-5.31238
chr1-27857785-27859783	-0.0480169	7.28843	-2.44484	0.0148458	0.973689	-3.13183
chr1-27871880-27873549	0.0177944	8.10212	0.61028	0.541962	0.973689	-5.70629
chr1-27878780-27880214	0.00547126	6.92163	0.194255	0.846057	0.990484	-5.86104
chr1-27914039-27915249	0.0391976	8.92147	1.0373	0.300112	0.973689	-5.38138
chr1-27934594-27936144	-0.0343991	6.53881	-1.43884	0.15084	0.973689	-4.92307
chr1-27959405-27960695	0.0147138	7.01644	0.473582	0.636011	0.976518	-5.77478
chr1-27964570-27965912	-0.0221248	7.24922	-0.823476	0.410641	0.973689	-5.56506
chr1-27979584-27981951	-0.0391022	6.77826	-1.37296	0.170399	0.973689	-5.00839
chr1-28087728-28089225	0.0314559	8.98828	1.00551	0.315152	0.973689	-5.41135
chr1-28104737-28105967	0.0283492	7.2986	0.894701	0.37139	0.973689	-5.50855
chr1-28163204-28165004	0.0374193	6.41116	1.27636	0.202439	0.973689	-5.12631
chr1-28173610-28174478	-0.00215339	6.24267	-0.0859222	0.931564	0.994845	-5.87508
chr1-28192960-28194940	-0.0262953	6.86686	-0.893558	0.372001	0.973689	-5.50949
chr1-28208751-28209311	-0.00714286	5.56265	-0.253578	0.799929	0.986208	-5.84875
chr1-28222583-28223907	0.0410135	6.16389	1.25552	0.209892	0.973689	-5.15062
chr1-28232548-28233191	0.0370485	7.34264	1.27394	0.203294	0.973689	-5.12915
chr1-28235622-28237115	0.0201791	8.83889	0.659355	0.50998	0.973689	-5.6775
chr1-28246871-28247781	0.0958899	8.50295	2.13734	0.0330691	0.973689	-3.77606
chr1-28248333-28248846	-0.0301141	6.34372	-1.11467	0.265542	0.973689	-5.30456
chr1-28259030-28260869	0.0450939	9.64406	1.41029	0.159093	0.973689	-4.96053
chr1-28296411-28297631	0.0276693	7.04116	0.631625	0.527929	0.973689	-5.69404
chr1-28328483-28329799	0.0297689	7.79403	0.913339	0.361517	0.973689	-5.49299
chr1-28359531-28360393	0.0325468	5.97092	1.27991	0.201187	0.973689	-5.12212
chr1-28369332-28370662	0.0357384	9.04675	1.13204	0.258174	0.973689	-5.28656
chr1-28437106-28438480	-0.0457828	6.26983	-1.53078	0.126475	0.973689	-4.7974
chr1-28457894-28459254	-0.0479896	6.31568	-1.60426	0.109306	0.973689	-4.69141
chr1-28505384-28506917	0.00879707	8.37511	0.285377	0.775477	0.98467	-5.84083
chr1-28517396-28519130	0.0212497	8.94683	0.648412	0.517025	0.973689	-5.68411
chr1-28535977-28539058	-0.0375422	7.14666	-1.17924	0.238878	0.973689	-5.23624
chr1-28552350-28553886	0.041267	9.16658	1.27839	0.201722	0.973689	-5.12391
chr1-28580940-28582511	0.0431909	9.24025	1.32978	0.184213	0.973689	-5.06214
chr1-28589787-28590838	0.028653	6.31095	0.988219	0.323537	0.973689	-5.42726
chr1-28591469-28593249	-0.021814	7.08769	-0.939165	0.348113	0.973689	-5.4709
chr1-28602589-28603349	0.00342572	5.8816	0.129529	0.896993	0.994098	-5.87073
chr1-28604360-28605839	-0.00979595	6.38989	-0.332808	0.739423	0.981784	-5.82727
chr1-28642186-28643736	0.0379882	8.70024	1.26082	0.207979	0.973689	-5.14447
chr1-28647959-28649614	0.0464337	9.05397	1.29626	0.1955	0.973689	-5.1027
chr1-28668223-28669816	0.0429316	8.8424	1.21788	0.22386	0.973689	-5.19354
chr1-28736235-28738059	0.0408008	9.59584	1.17789	0.239416	0.973689	-5.23771
chr1-28774899-28775884	-0.0592716	6.13228	-2.11432	0.0349966	0.973689	-3.82088
chr1-28784812-28785945	-0.0358311	6.56677	-1.40724	0.159996	0.973689	-4.96449
chr1-28806903-28807663	0.0337511	5.81197	1.04816	0.295087	0.973689	-5.37093
chr1-28811685-28812850	-0.00733236	6.24579	-0.241114	0.809568	0.987028	-5.85161
chr1-28822557-28823410	-0.0221643	5.76149	-0.587067	0.557431	0.97372	-5.71914
chr1-28854920-28856213	0.0253433	6.28745	1.10065	0.271595	0.973689	-5.31889
chr1-28859610-28861339	0.00750166	7.39851	0.246571	0.805344	0.987028	-5.85037
chr1-28864741-28866523	-0.0129603	6.75205	-0.493087	0.622174	0.976518	-5.76606
chr1-28871610-28872637	0.0246451	5.97874	0.898564	0.36933	0.973689	-5.50535
chr1-28876914-28877681	0.0135732	6.56078	0.502756	0.615364	0.976518	-5.76161
chr1-28881991-28882704	0.0195139	6.97861	0.703857	0.481859	0.973689	-5.64946
chr1-28884821-28885354	-0.00153079	6.66927	-0.043934	0.964975	0.997502	-5.8776
chr1-28886631-28888502	0.0034948	8.59215	0.111239	0.911473	0.994098	-5.87277
chr1-28893341-28894235	-0.0110827	6.35941	-0.373504	0.708936	0.980116	-5.81398
chr1-28913960-28915633	0.0446722	9.75304	1.26503	0.206467	0.973689	-5.13957
chr1-28927360-28929055	0.0410147	7.72405	1.49793	0.134802	0.973689	-4.84319
chr1-28949975-28951736	-0.0181322	6.4942	-0.646369	0.518346	0.973689	-5.68533
chr1-28955527-28956758	-0.0129706	6.3105	-0.494813	0.620956	0.976518	-5.76527
chr1-28965341-28966023	0.0206266	5.97173	0.624915	0.53232	0.973689	-5.69794
chr1-28971366-28972833	-0.0057732	6.72999	-0.183961	0.854121	0.990988	-5.86284
chr1-28983434-28984396	-0.0104019	5.7941	-0.264519	0.791492	0.985664	-5.84613
chr1-29029312-29030195	-0.00161018	5.93948	-0.0537561	0.957152	0.996853	-5.87716
chr1-29043095-29044140	0.030731	6.21056	1.17383	0.241037	0.973689	-5.24212
chr1-29121089-29122857	-0.0113415	7.55711	-0.379819	0.704246	0.97962	-5.81178
chr1-29123129-29125640	-0.00224695	8.55839	-0.0793633	0.936776	0.995407	-5.87558
chr1-29133666-29136027	-0.0858369	6.78762	-2.91504	0.00372063	0.973689	-1.98451
chr1-29180938-29182509	0.0496913	9.58626	1.39415	0.163908	0.973689	-4.98137
chr1-29202427-29203549	0.0456824	7.08582	1.79088	0.0739347	0.973689	-4.4002
chr1-29230402-29231505	0.0186837	7.88002	0.599935	0.548829	0.97372	-5.71208
chr1-29235962-29238834	0.0280482	8.90413	1.00843	0.313751	0.973689	-5.40864
chr1-29249043-29249820	-1.64302e-06	6.39299	-6.50498e-05	0.999948	0.999966	-5.8785
chr1-29256692-29257972	-0.0175459	7.32437	-0.702614	0.482633	0.973689	-5.65027
chr1-29258515-29260937	0.0270888	8.19286	1.0964	0.273447	0.973689	-5.3232
chr1-29270831-29272915	-0.0369897	6.79644	-1.40909	0.159449	0.973689	-4.96209
chr1-29282757-29284132	-0.0343026	8.55533	-0.806413	0.420399	0.973689	-5.57791
chr1-29309795-29310790	-0.0384328	6.26816	-1.51473	0.130492	0.973689	-4.81989
chr1-29324587-29325519	-0.0512844	6.33238	-1.78246	0.0752982	0.973689	-4.41402
chr1-29328782-29330360	-0.0213739	6.87312	-0.5915	0.55446	0.97372	-5.71672
chr1-29355291-29356610	-0.0249512	6.1757	-0.913769	0.361291	0.973689	-5.49263
chr1-29371025-29372871	0.0310542	7.27184	0.690069	0.49048	0.973689	-5.65834
chr1-29382894-29384264	-0.0393962	6.31736	-1.52467	0.127991	0.973689	-4.80598
chr1-29390400-29391630	-0.0212449	6.44514	-0.704812	0.481265	0.973689	-5.64884
chr1-29394295-29396401	-0.0474147	6.74049	-1.81538	0.070082	0.973689	-4.35963
chr1-29415112-29417672	0.01731	7.51666	0.663437	0.507365	0.973689	-5.675
chr1-29450751-29453873	0.00267418	7.59793	0.111589	0.911195	0.994098	-5.87274
chr1-29459904-29462768	-0.0013318	7.09574	-0.055606	0.955679	0.996853	-5.87706
chr1-29471035-29472568	0.0428958	8.04461	1.44719	0.14849	0.973689	-4.91198
chr1-29477734-29479074	0.00373365	7.30643	0.085147	0.93218	0.994946	-5.87514
chr1-29503006-29504125	-0.0250445	6.56376	-0.990507	0.32242	0.973689	-5.42517
chr1-29513165-29514741	-0.0128162	6.95856	-0.393102	0.694416	0.979226	-5.80703
chr1-29523386-29524942	0.023601	6.52774	0.884497	0.376865	0.973689	-5.51693
chr1-29526099-29528142	-0.0163695	6.56001	-0.636744	0.524591	0.973689	-5.69104
chr1-29548009-29549648	-0.00901333	6.70249	-0.27689	0.781982	0.984936	-5.84303
chr1-29555766-29558059	0.0221367	6.79881	0.822284	0.411319	0.973689	-5.56597
chr1-29572276-29573142	0.0101994	5.74292	0.303147	0.761908	0.983878	-5.83599
chr1-29577465-29578662	0.0245429	6.32044	1.00896	0.313498	0.973689	-5.40815
chr1-29584080-29586280	0.000532122	7.22436	0.0142946	0.988601	0.999342	-5.8784
chr1-29591552-29595430	-0.0105912	7.5462	-0.463538	0.643186	0.976899	-5.77913
chr1-29631980-29633698	-0.01517	6.66413	-0.578576	0.563143	0.97372	-5.72371
chr1-29669270-29670338	-0.0085811	6.28907	-0.241247	0.809466	0.987028	-5.85158
chr1-29671511-29673327	0.0111396	6.69719	0.292233	0.770233	0.984251	-5.839
chr1-29675301-29676289	0.00533882	6.07031	0.197235	0.843726	0.990211	-5.8605
chr1-29680691-29681808	-0.00494555	6.26171	-0.108804	0.913403	0.994098	-5.87302
chr1-29682301-29683350	-0.0738689	6.52334	-2.3517	0.0190862	0.973689	-3.33588
chr1-29686248-29687236	0.00127314	6.3764	0.0396974	0.968351	0.997669	-5.87777
chr1-29694738-29696094	-0.0152622	6.60146	-0.504227	0.61433	0.976518	-5.76093
chr1-29697305-29699046	-0.00432444	7.03151	-0.179425	0.857679	0.991177	-5.8636
chr1-29703519-29704552	0.0647272	7.41449	2.008	0.0451967	0.973689	-4.02173
chr1-29706710-29707443	0.045734	7.32352	0.882756	0.377804	0.973689	-5.51835
chr1-29711869-29712425	-0.00781141	5.72494	-0.291619	0.770703	0.984334	-5.83916
chr1-29730249-29731831	0.00824021	6.65971	0.339864	0.734105	0.98143	-5.82507
chr1-29735349-29736376	-0.0346428	6.06486	-0.89151	0.373097	0.973689	-5.51118
chr1-29755039-29757654	0.010924	7.49798	0.420174	0.674544	0.977807	-5.79685
chr1-29758504-29759483	0.00493213	6.6844	0.153734	0.877884	0.993501	-5.86756
chr1-29792609-29794224	0.0239169	7.00194	1.10563	0.269435	0.973689	-5.31382
chr1-29801479-29802949	0.00427583	6.48449	0.143216	0.886179	0.993911	-5.86901
chr1-29824015-29825609	0.0270943	6.8579	1.09066	0.275961	0.973689	-5.32898
chr1-29834995-29836406	0.0058546	6.34073	0.234442	0.814741	0.98744	-5.85307
chr1-29836574-29837617	0.012242	6.1429	0.40093	0.688648	0.979116	-5.80415
chr1-29851306-29852503	0.00298977	6.965	0.0685945	0.945341	0.996276	-5.87632
chr1-29855521-29857741	0.00932525	7.28711	0.372096	0.709984	0.980122	-5.81446
chr1-29861750-29862644	0.0010251	6.02792	0.0289304	0.976932	0.998238	-5.87811
chr1-29867578-29868894	-0.00114782	6.32309	-0.0387154	0.969133	0.99785	-5.8778
chr1-29921516-29922198	0.0509253	5.71942	1.90339	0.0575797	0.973689	-4.20938
chr1-29930328-29932162	0.0127011	7.44653	0.505036	0.613762	0.976518	-5.76055
chr1-29935765-29937072	-0.012095	6.48374	-0.433494	0.664848	0.977228	-5.79159
chr1-29953750-29955095	0.00327789	6.15679	0.111897	0.910951	0.994098	-5.8727
chr1-29960002-29961801	0.00344485	6.936	0.137414	0.890761	0.99405	-5.86976
chr1-29972283-29973282	0.00467358	6.26814	0.143822	0.885701	0.993911	-5.86893
chr1-29974012-29975383	-0.0531194	6.24099	-1.67035	0.0954947	0.973689	-4.59191
chr1-29998747-30002529	-0.00577639	7.34686	-0.230661	0.817675	0.987761	-5.85389
chr1-30012444-30014848	-0.0714638	6.74126	-2.50569	0.0125473	0.973689	-2.99437
chr1-30034374-30035323	-0.0608086	5.91644	-1.78095	0.0755446	0.973689	-4.41649
chr1-30061271-30062323	0.0746605	6.74067	1.84274	0.0659766	0.973689	-4.31368
chr1-30067951-30068984	0.00860899	6.14916	0.320286	0.748889	0.982822	-5.83105
chr1-30085334-30086785	0.0346366	8.00098	0.944879	0.34519	0.973689	-5.46593
chr1-30088713-30089475	-0.0263889	6.43427	-0.678385	0.497851	0.973689	-5.66573
chr1-30099632-30101377	-0.00139492	6.99807	-0.0463804	0.963026	0.997214	-5.8775
chr1-30108238-30109380	0.00139235	6.7605	0.0377939	0.969868	0.997876	-5.87783
chr1-30111295-30112233	0.00449548	6.68656	0.183354	0.854596	0.990988	-5.86294
chr1-30124879-30126040	-0.0156485	6.43097	-0.514254	0.607308	0.976453	-5.7562
chr1-30171184-30173194	0.0163486	7.08331	0.579888	0.562259	0.97372	-5.72301
chr1-30189878-30191767	0.0416482	8.19011	1.30209	0.193501	0.973689	-5.09572
chr1-30195733-30197470	-0.0296454	6.61562	-1.17113	0.242121	0.973689	-5.24504
chr1-30223692-30226227	-0.024496	7.00811	-0.779369	0.436142	0.973689	-5.59772
chr1-30233605-30234781	-0.0117019	6.19013	-0.335986	0.737027	0.981607	-5.82629
chr1-30250037-30251710	0.0345591	7.95251	1.20406	0.229154	0.973689	-5.20898
chr1-30255387-30256026	0.0335528	6.04869	0.960288	0.337388	0.973689	-5.45238
chr1-30283457-30284624	-0.0107612	6.16245	-0.396544	0.691878	0.979226	-5.80577
chr1-30285527-30287912	0.0186571	7.08113	0.805689	0.420816	0.973689	-5.57845
chr1-30310911-30312736	-0.0139054	6.55314	-0.53915	0.59003	0.975316	-5.74408
chr1-30317566-30318351	-0.0333486	6.14578	-0.951331	0.341909	0.973689	-5.46029
chr1-30320448-30322833	-0.00705253	7.24968	-0.300174	0.764173	0.983878	-5.83682
chr1-30323825-30324440	-0.00529327	5.88386	-0.17409	0.861867	0.991677	-5.86448
chr1-30345733-30346561	-0.00192076	5.8265	-0.064482	0.948613	0.996549	-5.87657
chr1-30346627-30347492	-0.0169737	5.80999	-0.450271	0.652716	0.977129	-5.78474
chr1-30358260-30359535	-0.000301928	6.84892	-0.0122131	0.990261	0.999377	-5.87843
chr1-30359970-30362909	0.0164134	7.36251	0.688975	0.491168	0.973689	-5.65904
chr1-30368227-30369502	-0.0411518	6.27896	-1.67564	0.0944512	0.973689	-4.58376
chr1-30377165-30378411	-0.0377591	6.73366	-1.59995	0.110259	0.973689	-4.69776
chr1-30378827-30380827	0.00230788	7.82949	0.108797	0.913408	0.994098	-5.87302
chr1-30384069-30385047	0.015479	6.25708	0.532825	0.594398	0.976059	-5.74722
chr1-30406584-30407667	0.00574109	6.7155	0.189566	0.849728	0.990718	-5.86187
chr1-30411838-30413221	-0.0293273	6.52047	-1.22578	0.220877	0.973689	-5.18464
chr1-30445544-30447852	0.0266531	6.71342	1.03696	0.300272	0.973689	-5.38171
chr1-30450494-30451584	0.0180957	6.37567	0.356701	0.72147	0.980716	-5.81965
chr1-30460672-30463273	-0.0478512	6.73001	-1.87266	0.0617154	0.973689	-4.26264
chr1-30506083-30507024	0.0495254	6.50509	1.32638	0.185337	0.973689	-5.06631
chr1-30507225-30509203	0.0341225	7.71897	1.03885	0.299391	0.973689	-5.37989
chr1-30517214-30518717	0.0211062	6.84216	0.542487	0.587732	0.975243	-5.74241
chr1-30525554-30526731	-0.0181532	6.23302	-0.655745	0.512299	0.973689	-5.67969
chr1-30538078-30540237	0.0248886	7.56824	0.812295	0.41702	0.973689	-5.57351
chr1-30544387-30546819	0.0261236	7.54119	0.860274	0.390062	0.973689	-5.53645
chr1-30599543-30601135	0.00994126	6.46571	0.33692	0.736323	0.981514	-5.82599
chr1-30605800-30607273	0.0250889	7.05509	0.62888	0.529723	0.973689	-5.69564
chr1-30609444-30610604	0.0241369	7.50105	0.588938	0.556176	0.97372	-5.71812
chr1-30633717-30636129	-0.00974624	7.26216	-0.287075	0.774177	0.984572	-5.84038
chr1-30637216-30638190	0.0804767	6.17181	2.53329	0.0116131	0.973689	-2.93092
chr1-30651931-30653024	0.024181	6.28683	0.870078	0.384687	0.973689	-5.52862
chr1-30658682-30660445	0.0113106	7.33878	0.409345	0.682467	0.978912	-5.801
chr1-30670022-30671092	0.0303172	6.8534	1.11957	0.263451	0.973689	-5.29951
chr1-30684900-30686763	0.00389797	8.25345	0.0880421	0.92988	0.994703	-5.87491
chr1-30697546-30699247	-0.00986212	7.07087	-0.333343	0.739019	0.981784	-5.8271
chr1-30700766-30701616	0.0157084	6.3434	0.360371	0.718726	0.980716	-5.81843
chr1-30706550-30708640	0.0122178	7.90298	0.559206	0.576279	0.97406	-5.7339
chr1-30717902-30719695	0.0203839	10.8654	0.597927	0.550167	0.97372	-5.71319
chr1-30731933-30733221	-0.00524507	6.69301	-0.208806	0.834687	0.989551	-5.85833
chr1-30747793-30749408	0.0219039	8.08707	0.761361	0.446811	0.973689	-5.61054
chr1-30761484-30762973	0.0493917	7.2528	2.01962	0.0439708	0.973689	-4.00026
chr1-30763100-30764336	0.00513491	6.61527	0.189025	0.850152	0.990718	-5.86197
chr1-30779494-30780071	0.00775887	6.51101	0.297516	0.7662	0.983908	-5.83756
chr1-30782030-30783981	0.00254635	7.76721	0.0921712	0.9266	0.994514	-5.87457
chr1-30801277-30802443	0.00776913	7.1816	0.364285	0.715804	0.980608	-5.81712
chr1-30805181-30805979	0.0188851	6.67477	0.589228	0.555982	0.97372	-5.71796
chr1-30809484-30811304	-0.00458494	7.02957	-0.17327	0.862511	0.991749	-5.86461
chr1-30815804-30817669	0.0369482	8.59622	1.35522	0.175978	0.973689	-5.03068
chr1-30823925-30825271	0.0422467	9.25834	1.29658	0.195392	0.973689	-5.10233
chr1-30838522-30839510	-0.0552027	6.00251	-1.43043	0.153237	0.973689	-4.93418
chr1-30840625-30843065	0.0261932	7.42727	1.18255	0.237567	0.973689	-5.23265
chr1-30847153-30848105	-0.0518151	6.34555	-1.82177	0.0691039	0.973689	-4.34895
chr1-30853468-30854613	0.00933121	6.909	0.351765	0.725167	0.980936	-5.82127
chr1-30856032-30856899	0.0471381	6.88278	1.28725	0.198621	0.973689	-5.11344
chr1-30857919-30858523	0.0459312	5.96633	1.29204	0.196958	0.973689	-5.10775
chr1-30879028-30881866	0.0186613	8.86089	0.670409	0.502916	0.973689	-5.6707
chr1-30885661-30886289	0.00460254	6.438	0.194884	0.845566	0.990456	-5.86093
chr1-30887249-30888920	0.0309216	7.64468	1.39765	0.162856	0.973689	-4.97687
chr1-30893334-30895285	0.0393895	7.93289	1.52897	0.126922	0.973689	-4.79994
chr1-30895444-30896561	0.0338973	7.19688	1.20727	0.227915	0.973689	-5.2054
chr1-30899742-30901676	-0.0143571	7.5669	-0.504115	0.614409	0.976518	-5.76098
chr1-30906875-30909773	0.0127762	8.56647	0.563746	0.573187	0.97372	-5.73154
chr1-30911177-30911850	0.036356	7.03859	1.4634	0.144004	0.973689	-4.89025
chr1-30928801-30930362	0.0151726	7.26618	0.724362	0.469192	0.973689	-5.63593
chr1-30933126-30934329	0.0237843	7.06423	0.842254	0.40006	0.973689	-5.55062
chr1-30948921-30949833	-0.00670806	5.11366	-0.215348	0.829586	0.989179	-5.85705
chr1-30974105-30975672	-0.0226376	6.4253	-0.891025	0.373357	0.973689	-5.51158
chr1-31012789-31013814	-0.00477615	6.57096	-0.148074	0.882346	0.993895	-5.86835
chr1-31064874-31066316	0.0277191	9.27996	0.820568	0.412295	0.973689	-5.56727
chr1-31086436-31087230	-0.0250782	5.75577	-0.920019	0.358019	0.973689	-5.48734
chr1-31121833-31123194	-0.0342617	6.53402	-1.33336	0.183037	0.973689	-5.05775
chr1-31154563-31155805	0.0387041	9.10065	1.16433	0.244862	0.973689	-5.25236
chr1-31162541-31163306	0.0226131	6.12155	0.782848	0.434098	0.973689	-5.59521
chr1-31170430-31171291	0.0431009	5.95883	1.37446	0.169931	0.973689	-5.00648
chr1-31174559-31175385	-0.0263072	5.6208	-0.674289	0.500449	0.973689	-5.66829
chr1-31181343-31182729	-0.101052	6.92653	-1.87873	0.0608802	0.973689	-4.2522
chr1-31183692-31184577	0.00466625	6.60916	0.211758	0.832385	0.989496	-5.85775
chr1-31185558-31186012	-0.00159703	5.92092	-0.0682705	0.945598	0.996338	-5.87634
chr1-31198219-31200346	0.0340401	7.68807	1.27215	0.203928	0.973689	-5.13125
chr1-31201668-31202486	0.0436845	6.96103	1.12255	0.262185	0.973689	-5.29643
chr1-31207252-31209190	-0.017915	6.66878	-0.629849	0.529089	0.973689	-5.69507
chr1-31214671-31216583	-0.000491284	7.68155	-0.0184519	0.985286	0.999053	-5.87834
chr1-31217475-31218037	-0.0307586	6.16176	-1.0251	0.305825	0.973689	-5.39299
chr1-31218424-31219110	0.00174143	6.30357	0.0642919	0.948764	0.996549	-5.87658
chr1-31223777-31224812	0.0179008	7.38957	0.635144	0.525634	0.973689	-5.69198
chr1-31227238-31228799	0.0204585	7.78077	0.728444	0.466693	0.973689	-5.63319
chr1-31233805-31235287	0.0192585	7.63678	0.72553	0.468476	0.973689	-5.63515
chr1-31238355-31240347	0.0160693	8.91782	0.561627	0.574629	0.973863	-5.73264
chr1-31296290-31297782	0.0406251	9.22633	1.25034	0.211777	0.973689	-5.15661
chr1-31326207-31327085	-0.0304905	5.94482	-1.0532	0.292775	0.973689	-5.36605
chr1-31334731-31335727	-0.0142238	5.83159	-0.545017	0.585992	0.975243	-5.74114
chr1-31372730-31374088	0.0354928	8.56275	1.28645	0.1989	0.973689	-5.11439
chr1-31376430-31377353	0.0508639	8.69246	1.58974	0.112543	0.973689	-4.71274
chr1-31394200-31395377	-0.00745256	7.20904	-0.300306	0.764072	0.983878	-5.83678
chr1-31412772-31415133	0.00806194	9.18726	0.287104	0.774155	0.984572	-5.84037
chr1-31422373-31423142	0.016595	6.94408	0.750878	0.453089	0.973689	-5.61786
chr1-31433708-31436100	-0.022109	7.3211	-0.879252	0.379699	0.973689	-5.5212
chr1-31476904-31478263	-0.000602242	6.40456	-0.0195524	0.984408	0.999023	-5.87832
chr1-31482995-31484461	0.0447002	7.70393	1.54065	0.124054	0.973689	-4.78345
chr1-31499444-31500594	-0.022923	6.11494	-0.913656	0.361351	0.973689	-5.49272
chr1-31548415-31550114	0.00706088	7.83151	0.291842	0.770532	0.984333	-5.8391
chr1-31563749-31565026	0.00062868	6.70739	0.0225303	0.982034	0.998737	-5.87826
chr1-31593790-31594486	0.0126969	5.78205	0.467828	0.640117	0.9767	-5.77728
chr1-31595777-31596975	-0.00713016	6.46926	-0.208488	0.834935	0.989551	-5.85839
chr1-31614018-31615054	0.0244917	7.26099	0.415914	0.677656	0.978218	-5.79849
chr1-31617254-31618607	0.0207234	8.17452	0.588025	0.556789	0.97372	-5.71862
chr1-31626203-31627528	-0.0137849	6.71989	-0.506497	0.612737	0.976518	-5.75986
chr1-31634489-31635111	-0.0193094	5.91986	-0.446781	0.655232	0.977129	-5.78618
chr1-31644219-31645725	0.0427076	9.5101	1.28671	0.198809	0.973689	-5.11408
chr1-31653223-31654541	0.0212228	6.59495	0.744572	0.45689	0.973689	-5.62222
chr1-31663792-31664626	0.0389925	6.78559	1.66053	0.0974536	0.973689	-4.60694
chr1-31672399-31673862	-0.0407111	6.86996	-1.71015	0.0878765	0.973689	-4.53006
chr1-31700840-31701660	-0.0247597	6.19632	-0.629065	0.529602	0.973689	-5.69553
chr1-31702288-31703276	0.0249281	6.70331	0.850234	0.395614	0.973689	-5.54438
chr1-31703734-31704705	8.70389e-05	6.36398	0.00272232	0.997829	0.99976	-5.87849
chr1-31705055-31705667	0.000878386	6.1596	0.0301808	0.975935	0.998215	-5.87807
chr1-31714325-31716103	-0.028734	7.69591	-0.661747	0.508447	0.973689	-5.67604
chr1-31723764-31725314	-0.0124284	6.98037	-0.610551	0.541782	0.973689	-5.70614
chr1-31738903-31739883	0.0181534	6.70844	0.741969	0.458465	0.973689	-5.624
chr1-31745150-31746279	-0.00691475	7.17933	-0.285518	0.775369	0.98467	-5.84079
chr1-31760316-31761546	0.0451441	8.49177	1.53508	0.125414	0.973689	-4.79132
chr1-31762413-31763462	-0.00802524	7.78676	-0.293619	0.769175	0.984177	-5.83862
chr1-31763802-31764905	0.00996923	7.69225	0.318114	0.750535	0.983089	-5.83169
chr1-31771720-31773629	-0.00362901	7.49699	-0.147794	0.882566	0.993908	-5.86839
chr1-31781035-31783059	0.0285047	8.26905	0.920822	0.3576	0.973689	-5.48665
chr1-31788049-31789752	0.0226222	9.19803	0.847358	0.397213	0.973689	-5.54664
chr1-31797722-31801091	0.00184472	7.50505	0.0802621	0.936062	0.995397	-5.87552
chr1-31811322-31812471	-0.0123677	6.61433	-0.448946	0.653671	0.977129	-5.78529
chr1-31813861-31816271	-0.0232546	7.07437	-0.992981	0.321213	0.973689	-5.42291
chr1-31831721-31833777	-0.00534646	7.12583	-0.185915	0.852589	0.990842	-5.86251
chr1-31848092-31849985	0.0184943	6.66743	0.765256	0.44449	0.973689	-5.60779
chr1-31910903-31911561	0.015659	5.61223	0.540896	0.588827	0.975243	-5.74321
chr1-31937325-31938919	0.0473846	9.62563	1.26192	0.207584	0.973689	-5.1432
chr1-31943974-31945205	-0.000529558	7.04458	-0.0192697	0.984634	0.999023	-5.87832
chr1-31954480-31955770	-0.0641816	6.14366	-2.4316	0.0153926	0.973689	-3.16131
chr1-31963747-31964784	0.025709	6.91956	1.00551	0.315154	0.973689	-5.41135
chr1-31981489-31982494	-0.00275653	6.49836	-0.0909075	0.927604	0.994703	-5.87467
chr1-31986686-31988048	-0.0138925	6.95917	-0.496186	0.619987	0.976518	-5.76464
chr1-32003255-32003905	-0.00162467	5.95531	-0.0539898	0.956965	0.996853	-5.87715
chr1-32013125-32015117	0.0147038	9.70392	0.44061	0.659691	0.977133	-5.78871
chr1-32062134-32063803	0.0380955	8.18644	1.17981	0.238651	0.973689	-5.23562
chr1-32072286-32073705	0.0397036	10.4851	1.13609	0.256478	0.973689	-5.28232
chr1-32107442-32108958	0.0201913	8.14679	0.739842	0.459753	0.973689	-5.62546
chr1-32141657-32143580	-0.000719157	6.59955	-0.0241067	0.980777	0.998598	-5.87823
chr1-32179160-32180807	0.0393362	9.07765	1.164	0.244993	0.973689	-5.25271
chr1-32197879-32198201	0.0132292	6.53284	0.420155	0.674558	0.977807	-5.79686
chr1-32200120-32201469	0.0565448	9.65447	1.67128	0.0953101	0.973689	-4.59047
chr1-32205189-32206296	0.0284468	8.15211	0.925377	0.355229	0.973689	-5.48277
chr1-32215095-32216936	-0.0439864	7.15447	-1.91994	0.0554507	0.973689	-4.18036
chr1-32221623-32222992	0.0443297	8.46182	1.69678	0.0903792	0.973689	-4.551
chr1-32231870-32233059	0.00346007	6.31436	0.131637	0.895326	0.994098	-5.87048
chr1-32239301-32241791	0.0295045	8.93436	1.29248	0.196806	0.973689	-5.10722
chr1-32248063-32248933	-0.0150142	6.55934	-0.616901	0.537589	0.973689	-5.70254
chr1-32249666-32250803	0.0179545	7.02911	0.660147	0.509472	0.973689	-5.67701
chr1-32272672-32273614	0.0365581	6.05154	1.25915	0.208581	0.973689	-5.14641
chr1-32291670-32292975	0.0137803	8.57039	0.440309	0.659909	0.977133	-5.78884
chr1-32334551-32336974	0.018585	9.84755	0.58627	0.557966	0.97372	-5.71957
chr1-32351004-32352678	0.0319056	9.54138	1.01141	0.312322	0.973689	-5.40585
chr1-32361059-32362768	0.030274	7.85363	0.921326	0.357338	0.973689	-5.48623
chr1-32393902-32395378	0.0299397	10.1973	0.880955	0.378778	0.973689	-5.51982
chr1-32400506-32401539	-0.00318624	7.15947	-0.130652	0.896105	0.994098	-5.8706
chr1-32447608-32449446	0.0191744	6.51719	0.420553	0.674267	0.977807	-5.7967
chr1-32464129-32465717	0.0424773	9.07415	1.21867	0.223559	0.973689	-5.19265
chr1-32500062-32501539	-0.0125612	7.83951	-0.409859	0.68209	0.97889	-5.80081
chr1-32520439-32520960	-0.00740367	5.47703	-0.259165	0.795618	0.986007	-5.84743
chr1-32538991-32541027	0.0063617	7.83249	0.272269	0.785531	0.984936	-5.84421
chr1-32605661-32607835	-0.0312769	6.85973	-1.15659	0.248006	0.973689	-5.26064
chr1-32611796-32613099	0.00697201	7.06248	0.178351	0.858521	0.991233	-5.86378
chr1-32650251-32651860	0.0370053	9.96221	1.14177	0.254113	0.973689	-5.27636
chr1-32701367-32704034	0.00445896	7.92292	0.183521	0.854466	0.990988	-5.86292
chr1-32712085-32712740	0.0144615	6.16681	0.51304	0.608156	0.976518	-5.75678
chr1-32716337-32717542	0.00413875	7.30138	0.126314	0.899536	0.994098	-5.87111
chr1-32722082-32722447	0.0351281	5.63049	1.16497	0.244605	0.973689	-5.25168
chr1-32724632-32725893	-0.0123717	6.26914	-0.463164	0.643454	0.976899	-5.77929
chr1-32733278-32734549	-0.0187114	6.85194	-0.702927	0.482438	0.973689	-5.65007
chr1-32741172-32742962	0.0103663	7.66642	0.315685	0.752377	0.983279	-5.8324
chr1-32753580-32755513	0.027759	9.39201	0.882471	0.377958	0.973689	-5.51859
chr1-32759979-32760713	-0.0193347	6.3235	-0.779672	0.435964	0.973689	-5.5975
chr1-32765133-32767308	0.0149378	8.239	0.646487	0.518269	0.973689	-5.68526
chr1-32770004-32771346	-0.00266295	7.34557	-0.0679194	0.945878	0.996367	-5.87636
chr1-32771570-32773918	-0.00472793	8.01613	-0.209849	0.833874	0.989551	-5.85813
chr1-32816799-32818490	0.0334417	10.0761	0.996481	0.319512	0.973689	-5.41969
chr1-32830514-32831512	-0.0475924	5.99453	-1.39566	0.163453	0.973689	-4.97943
chr1-32848119-32849048	0.00346678	6.59393	0.0883963	0.929598	0.994703	-5.87488
chr1-32870433-32871983	0.0195409	8.2722	0.732623	0.464142	0.973689	-5.63037
chr1-32872062-32873207	0.0261159	8.94292	0.915385	0.360444	0.973689	-5.49126
chr1-32877852-32879093	-0.00945613	7.00773	-0.455246	0.649135	0.976899	-5.78265
chr1-32882158-32882859	-0.00371283	6.63838	-0.119649	0.904811	0.994098	-5.87187
chr1-32883571-32884323	0.00229364	6.75072	0.0466335	0.962824	0.997196	-5.87749
chr1-32885576-32887517	0.0245892	8.37996	0.738552	0.460536	0.973689	-5.62634
chr1-32892671-32895132	0.01736	8.4569	0.627552	0.530592	0.973689	-5.69641
chr1-32900263-32901948	-0.0510291	7.61281	-1.67155	0.0952566	0.973689	-4.59006
chr1-32912153-32913166	0.00709279	5.80379	0.189043	0.850138	0.990718	-5.86197
chr1-32917964-32918742	-0.0130839	5.79323	-0.471674	0.637371	0.9767	-5.77561
chr1-32924545-32926352	0.0169755	7.06984	0.786186	0.432141	0.973689	-5.59279
chr1-32947912-32950075	0.0177037	7.1163	0.651732	0.514882	0.973689	-5.68211
chr1-32963678-32965265	0.0223066	9.1883	0.630976	0.528353	0.973689	-5.69442
chr1-32972469-32973758	0.00262579	7.83136	0.0723878	0.942323	0.995937	-5.87607
chr1-32984002-32985229	-0.00472001	6.36381	-0.19413	0.846156	0.990485	-5.86106
chr1-32991554-32993237	0.00588137	7.20314	0.196451	0.84434	0.990299	-5.86064
chr1-33007072-33007843	-0.0244076	5.92584	-0.906699	0.365015	0.973689	-5.49857
chr1-33036062-33037307	0.0676733	8.67456	1.82405	0.0687586	0.973689	-4.34514
chr1-33055017-33056708	-0.0202954	6.89152	-0.844284	0.398926	0.973689	-5.54904
chr1-33080568-33081883	0.0285021	8.95053	1.03862	0.299496	0.973689	-5.38011
chr1-33086028-33086930	-0.00563516	7.46287	-0.226815	0.820663	0.988062	-5.8547
chr1-33091914-33093585	0.000316428	6.78901	0.0112743	0.991009	0.999423	-5.87844
chr1-33094130-33095469	0.013765	6.56214	0.549264	0.583076	0.975243	-5.73899
chr1-33126892-33127984	0.0398071	8.3054	0.80873	0.419066	0.973689	-5.57618
chr1-33137595-33138467	0.0119915	6.40609	0.498135	0.618614	0.976518	-5.76375
chr1-33139601-33141438	-0.0162946	6.9494	-0.652467	0.514409	0.973689	-5.68167
chr1-33151133-33152133	-0.0263795	6.94811	-0.775125	0.438643	0.973689	-5.60077
chr1-33152582-33153727	0.0299353	7.65102	0.868919	0.38532	0.973689	-5.52955
chr1-33160782-33162288	-0.0553605	6.83677	-1.46624	0.14323	0.973689	-4.88642
chr1-33168622-33170188	-0.0095522	7.14401	-0.368043	0.713001	0.980203	-5.81585
chr1-33180446-33182331	0.0328826	9.89488	1.01198	0.31205	0.973689	-5.40532
chr1-33244252-33245431	-0.0331842	6.06463	-1.27414	0.203223	0.973689	-5.12891
chr1-33255383-33257368	-0.0102164	8.21457	-0.306695	0.759207	0.983827	-5.83499
chr1-33294330-33296493	-0.0164042	7.32427	-0.696801	0.48626	0.973689	-5.65403
chr1-33305846-33307530	-0.0348871	6.45368	-1.25854	0.2088	0.973689	-5.14712
chr1-33319234-33320813	0.00197174	6.96299	0.0774534	0.938295	0.995595	-5.87572
chr1-33337979-33339274	-0.0468366	6.83973	-1.92486	0.0548301	0.973689	-4.17168
chr1-33341805-33343033	-0.0576469	7.4069	-1.90177	0.0577927	0.973689	-4.21222
chr1-33349132-33350690	0.0470631	9.55408	1.4114	0.158766	0.973689	-4.95908
chr1-33363421-33365033	0.00436723	9.38806	0.128664	0.897677	0.994098	-5.87084
chr1-33367675-33368261	0.0368714	7.0642	1.53705	0.124932	0.973689	-4.78855
chr1-33377171-33378459	0.0168895	7.02747	0.549401	0.582983	0.975243	-5.73892
chr1-33379479-33380155	-0.0408674	6.27421	-1.33356	0.182972	0.973689	-5.0575
chr1-33382451-33383398	-0.0232073	6.48421	-1.01242	0.311842	0.973689	-5.40492
chr1-33391667-33393417	0.00324258	8.1642	0.120514	0.904126	0.994098	-5.87178
chr1-33395985-33397099	0.0394841	7.77981	1.18733	0.235679	0.973689	-5.22743
chr1-33409578-33411057	0.0374344	8.01407	1.3426	0.180028	0.973689	-5.04636
chr1-33429966-33431574	0.0804326	9.63644	2.21922	0.0269329	0.973689	-3.61278
chr1-33436499-33437596	0.0274062	7.60097	0.710201	0.47792	0.973689	-5.64532
chr1-33443208-33444528	0.0351837	7.58798	0.688158	0.491682	0.973689	-5.65956
chr1-33455348-33457139	0.0253473	7.31645	1.29093	0.19734	0.973689	-5.10906
chr1-33470284-33470991	0.0220997	7.39682	0.82944	0.407263	0.973689	-5.56051
chr1-33472066-33473019	0.0561954	9.32592	1.59718	0.110876	0.973689	-4.70184
chr1-33502814-33504014	-0.0024142	5.98705	-0.0750623	0.940196	0.995847	-5.87589
chr1-33557498-33558468	-0.0396842	5.93002	-1.14638	0.252204	0.973689	-5.2715
chr1-33612744-33614733	-0.00580138	7.43382	-0.160858	0.872272	0.992737	-5.86653
chr1-33632981-33634036	0.0115677	6.91898	0.455344	0.649065	0.976899	-5.78261
chr1-33640982-33641840	-0.0312184	5.91666	-1.13742	0.255922	0.973689	-5.28093
chr1-33654275-33654889	-0.0108749	5.74691	-0.383448	0.701555	0.979226	-5.8105
chr1-33661571-33662596	-0.014429	6.22634	-0.522492	0.601566	0.976408	-5.75226
chr1-33737393-33738117	0.0252167	5.78428	0.796487	0.426138	0.973689	-5.58526
chr1-33768712-33769726	0.014474	6.57661	0.447211	0.654922	0.977129	-5.78601
chr1-33797599-33798962	-0.0370673	6.12825	-1.02477	0.305983	0.973689	-5.39331
chr1-33837339-33838553	-0.0158334	6.16541	-0.416113	0.677511	0.978202	-5.79842
chr1-33843474-33844929	-0.0070311	6.52082	-0.248517	0.803839	0.986929	-5.84993
chr1-33877802-33879312	-0.0303621	6.35425	-1.12532	0.261009	0.973689	-5.29356
chr1-33883836-33886944	-0.044229	6.92146	-1.49621	0.135248	0.973689	-4.84555
chr1-33930195-33931293	-0.0156736	6.19824	-0.499919	0.617359	0.976518	-5.76293
chr1-33970876-33972640	0.0112712	7.6249	0.245496	0.806176	0.987028	-5.85062
chr1-34017843-34018926	-0.0420006	5.95967	-1.1593	0.246904	0.973689	-5.25776
chr1-34056798-34058365	-0.040185	6.71253	-1.49341	0.135979	0.973689	-4.84941
chr1-34066470-34067515	-0.0307745	5.96081	-0.932477	0.351553	0.973689	-5.47668
chr1-34147171-34148177	-0.0331567	6.07196	-1.04293	0.2975	0.973689	-5.37598
chr1-34162875-34166567	-0.00669628	9.282	-0.208107	0.835233	0.989551	-5.85846
chr1-34188301-34189893	0.0293036	6.37943	1.03471	0.301317	0.973689	-5.38385
chr1-34265948-34267102	0.00428086	6.68138	0.134464	0.893091	0.994098	-5.87013
chr1-34268029-34269151	0.00251876	6.7132	0.0626021	0.950109	0.996549	-5.87668
chr1-34286289-34287257	-0.0160116	5.8968	-0.587586	0.557083	0.97372	-5.71885
chr1-34328278-34329182	-0.0241047	5.90443	-0.852156	0.394547	0.973689	-5.54287
chr1-34347095-34348226	0.033875	6.74332	0.733578	0.46356	0.973689	-5.62972
chr1-34377589-34379674	-0.0060349	6.54216	-0.211787	0.832362	0.989496	-5.85775
chr1-34379821-34381415	0.0303114	6.71716	0.945092	0.345081	0.973689	-5.46575
chr1-34406153-34407673	-0.0325042	6.26581	-1.11124	0.267016	0.973689	-5.30809
chr1-34413933-34415128	-0.030662	7.21384	-0.637617	0.524023	0.973689	-5.69052
chr1-34419436-34420527	0.0514289	6.57129	2.01252	0.0447161	0.973689	-4.01338
chr1-34436284-34437374	-0.0187873	6.0099	-0.684782	0.493808	0.973689	-5.6617
chr1-34441192-34442441	-0.0219964	6.41494	-0.6735	0.50095	0.973689	-5.66878
chr1-34449454-34450639	0.00118875	6.29976	0.0352956	0.971859	0.997876	-5.87792
chr1-34463373-34465046	-0.0292842	6.45553	-1.09629	0.273493	0.973689	-5.3233
chr1-34479209-34480273	-0.0580282	6.33744	-1.82599	0.0684652	0.973689	-4.34189
chr1-34529205-34530786	-0.0773294	6.3086	-2.57478	0.010325	0.973689	-2.83428
chr1-34544286-34544957	-0.0539234	5.5491	-1.67373	0.0948275	0.973689	-4.58671
chr1-34589939-34591052	-0.0339922	6.25513	-0.953753	0.340683	0.973689	-5.45816
chr1-34597570-34598982	0.0114005	6.735	0.420336	0.674426	0.977807	-5.79679
chr1-34609131-34610410	-0.0577165	6.15229	-2.11325	0.0350887	0.973689	-3.82296
chr1-34681004-34681979	-0.00467751	6.12465	-0.181233	0.85626	0.99116	-5.8633
chr1-34687906-34689035	0.00809889	6.57485	0.335445	0.737434	0.981665	-5.82645
chr1-34697631-34698536	-0.00692079	5.90653	-0.20283	0.839353	0.989855	-5.85947
chr1-34704398-34706271	-0.0104037	6.58593	-0.382336	0.702379	0.979267	-5.81089
chr1-34713079-34715021	0.0423047	6.54652	1.49387	0.135858	0.973689	-4.84877
chr1-34726683-34727596	0.0300229	6.03609	0.840335	0.401134	0.973689	-5.55211
chr1-34740134-34740844	-0.0217528	6.2572	-0.771784	0.440618	0.973689	-5.60315
chr1-34741787-34743288	0.00975743	7.30675	0.434671	0.663994	0.977221	-5.79112
chr1-34747401-34749542	0.0130305	6.86321	0.42539	0.670741	0.977424	-5.79481
chr1-34780982-34782450	-0.0242708	6.77668	-0.932696	0.35144	0.973689	-5.47649
chr1-34786003-34787295	0.0327139	7.26521	1.45306	0.146852	0.973689	-4.90414
chr1-34795919-34797920	0.0235468	7.08339	0.8529	0.394135	0.973689	-5.54228
chr1-34843529-34844929	-0.0030797	7.65948	-0.0951221	0.924257	0.994436	-5.87431
chr1-34852448-34853463	0.0267369	7.45656	1.00414	0.31581	0.973689	-5.41262
chr1-34858981-34860230	0.035649	8.05669	1.21523	0.224869	0.973689	-5.19651
chr1-34865416-34867142	-0.00754018	7.45896	-0.29146	0.770824	0.984401	-5.8392
chr1-34884841-34886651	0.00232251	7.63199	0.0853918	0.931985	0.994938	-5.87512
chr1-34917775-34919542	0.0310253	7.62351	0.790984	0.429339	0.973689	-5.58929
chr1-34928413-34931029	0.0325386	9.26684	1.01298	0.311573	0.973689	-5.40439
chr1-34976437-34979415	0.0243996	7.11964	0.776958	0.437561	0.973689	-5.59945
chr1-34983742-34985812	-0.0179992	7.6175	-0.896823	0.370258	0.973689	-5.5068
chr1-35031057-35032377	0.0637806	8.56165	1.94523	0.0523239	0.973689	-4.13552
chr1-35078768-35080079	-0.0113381	7.64994	-0.420402	0.674378	0.977807	-5.79676
chr1-35191838-35193650	0.030525	9.6586	1.01644	0.309926	0.973689	-5.40115
chr1-35201935-35202816	-0.00381963	6.65101	-0.139007	0.889502	0.993911	-5.86956
chr1-35209956-35211254	-0.020032	6.64838	-0.665754	0.505884	0.973689	-5.67358
chr1-35268259-35269734	0.0349567	8.58254	1.02919	0.303901	0.973689	-5.38911
chr1-35450902-35452027	-0.000753859	6.72858	-0.0322599	0.974278	0.998182	-5.87801
chr1-35478459-35479236	-0.0263522	5.65293	-0.821508	0.41176	0.973689	-5.56656
chr1-35498956-35501380	-0.0130763	7.18525	-0.572354	0.567347	0.97372	-5.72702
chr1-35538853-35540003	-0.0245901	6.42777	-0.640492	0.522155	0.973689	-5.68883
chr1-35544596-35545778	-0.0359637	6.38107	-1.48452	0.13832	0.973689	-4.8616
chr1-35556870-35559161	0.0313075	9.93653	1.00048	0.317575	0.973689	-5.416
chr1-35564270-35565040	0.0211742	6.52142	0.831573	0.406059	0.973689	-5.55888
chr1-35568677-35569382	0.00772849	6.51108	0.304903	0.76057	0.983865	-5.8355
chr1-35572439-35574220	0.00988793	7.37967	0.403955	0.686423	0.978912	-5.80303
chr1-35588188-35591650	-0.00488599	7.44744	-0.154224	0.877497	0.993462	-5.86749
chr1-35640933-35642258	0.00758603	7.87633	0.288756	0.772891	0.98453	-5.83993
chr1-35659405-35660482	-0.0435538	6.03202	-1.57523	0.115855	0.973689	-4.73388
chr1-35678558-35679695	-0.0599601	6.14972	-2.03087	0.0428119	0.973689	-3.97937
chr1-35707177-35709041	0.0320805	8.86892	0.99376	0.320834	0.973689	-5.42219
chr1-35714928-35716397	-0.00987708	7.33176	-0.474375	0.635445	0.976518	-5.77443
chr1-35717560-35719362	-0.000597888	7.62897	-0.0180789	0.985583	0.999115	-5.87834
chr1-35725402-35727671	-0.0145948	7.88627	-0.82372	0.410503	0.973689	-5.56488
chr1-35769182-35770478	0.0318449	9.54906	0.932485	0.351549	0.973689	-5.47667
chr1-35807374-35809330	0.0409065	8.52279	1.44281	0.149717	0.973689	-4.9178
chr1-35882756-35884431	0.0403485	9.59707	1.22782	0.22011	0.973689	-5.18234
chr1-35885903-35886542	-0.000768838	7.60524	-0.0204625	0.983683	0.999023	-5.8783
chr1-35886893-35887603	-0.00673806	7.51754	-0.278299	0.780901	0.984936	-5.84267
chr1-35893075-35894645	-0.0150549	6.40738	-0.451099	0.652119	0.977129	-5.78439
chr1-35930159-35931968	0.0135825	8.93639	0.403247	0.686944	0.978912	-5.80329
chr1-36083624-36084838	-0.00231012	7.7583	-0.0855473	0.931862	0.994925	-5.87511
chr1-36088227-36089660	0.0365326	8.40651	1.08076	0.28034	0.973689	-5.33891
chr1-36097551-36100289	-0.0163746	7.75262	-0.611499	0.541155	0.973689	-5.7056
chr1-36122474-36126119	-0.0168226	7.82256	-0.812904	0.416671	0.973689	-5.57305
chr1-36133393-36135415	-0.030075	7.14701	-1.45694	0.145778	0.973689	-4.89893
chr1-36148951-36149990	0.0513531	9.8771	1.30701	0.191827	0.973689	-5.08981
chr1-36150359-36151271	-0.0111271	8.29974	-0.366121	0.714434	0.98043	-5.8165
chr1-36154967-36157523	0.0295153	9.96302	0.991908	0.321736	0.973689	-5.42389
chr1-36160930-36161494	-0.00135784	6.55749	-0.0567326	0.954781	0.996853	-5.87701
chr1-36166652-36167945	-0.0333161	6.37284	-1.07601	0.282455	0.973689	-5.34363
chr1-36174482-36176775	-0.0357431	7.23195	-1.31975	0.187541	0.973689	-5.0744
chr1-36187549-36188946	0.0134788	7.19582	0.552707	0.580719	0.974979	-5.73724
chr1-36203235-36204777	-0.0428266	6.49197	-1.56712	0.117737	0.973689	-4.74559
chr1-36223708-36225050	0.0505405	9.80846	1.36314	0.173471	0.973689	-5.02076
chr1-36239888-36240855	-0.0120911	6.36963	-0.399441	0.689744	0.979226	-5.80471
chr1-36285377-36286078	-0.0166896	5.79091	-0.611497	0.541156	0.973689	-5.7056
chr1-36290617-36291238	0.00536898	5.64846	0.178899	0.858092	0.991177	-5.86369
chr1-36299734-36300461	-0.0543437	5.8005	-1.8197	0.06942	0.973689	-4.35242
chr1-36306129-36307921	0.0431914	9.41045	1.39158	0.164686	0.973689	-4.98467
chr1-36320899-36322057	-0.00980246	7.39025	-0.36996	0.711574	0.980203	-5.81519
chr1-36322640-36324922	-0.0127448	8.42053	-0.425615	0.670577	0.977357	-5.79472
chr1-36351230-36352471	-0.0213973	6.88441	-0.78851	0.430783	0.973689	-5.5911
chr1-36352495-36353885	-0.0193641	6.8422	-0.741278	0.458883	0.973689	-5.62448
chr1-36365875-36366823	0.0394074	8.15959	1.0988	0.272401	0.973689	-5.32077
chr1-36368940-36369411	-0.000821164	6.52267	-0.0353812	0.97179	0.997876	-5.87792
chr1-36373288-36375040	-0.00792269	8.39509	-0.315537	0.752489	0.983321	-5.83245
chr1-36385008-36387103	0.0481527	10.2985	1.42306	0.15536	0.973689	-4.94386
chr1-36397121-36398369	0.0451156	8.46936	1.59107	0.112245	0.973689	-4.71081
chr1-36400586-36401968	0.0380775	8.09816	0.515948	0.606126	0.976408	-5.7554
chr1-36417362-36418432	-0.0151943	6.48814	-0.537486	0.591178	0.975485	-5.74491
chr1-36420718-36421684	0.0112973	7.05544	0.464072	0.642804	0.976899	-5.7789
chr1-36449817-36451065	0.0429353	8.6939	1.49859	0.13463	0.973689	-4.84228
chr1-36463475-36465027	0.0233324	8.51896	0.905147	0.365836	0.973689	-5.49987
chr1-36471559-36472962	-0.0221937	6.86946	-0.955782	0.339657	0.973689	-5.45637
chr1-36475181-36476359	0.00880523	7.04315	0.306555	0.759314	0.983827	-5.83503
chr1-36480556-36483474	-0.00792353	7.19528	-0.312579	0.754735	0.983426	-5.83331
chr1-36516228-36517815	0.0441739	7.33026	1.91731	0.0557847	0.973689	-4.18499
chr1-36520168-36521484	0.0112297	6.96746	0.360226	0.718835	0.980716	-5.81848
chr1-36529038-36530953	-0.00990034	6.67454	-0.336289	0.736798	0.981562	-5.82619
chr1-36541786-36543780	0.0295189	6.4909	1.15932	0.246894	0.973689	-5.25773
chr1-36553651-36554662	0.0504709	6.63927	2.02869	0.0430346	0.973689	-3.98343
chr1-36557093-36557931	0.0184033	6.49897	0.541115	0.588676	0.975243	-5.7431
chr1-36567537-36568734	0.0184379	7.47361	0.61953	0.535858	0.973689	-5.70103
chr1-36572429-36573784	0.0482903	7.56607	1.55058	0.121653	0.973689	-4.76932
chr1-36575958-36577266	0.0706739	8.28192	2.13118	0.0335757	0.973689	-3.7881
chr1-36585409-36586604	0.0453558	7.8133	1.39581	0.163408	0.973689	-4.97924
chr1-36586688-36588012	0.017523	7.64035	0.624619	0.532514	0.973689	-5.69811
chr1-36588659-36589836	0.0510295	7.95784	1.3328	0.183223	0.973689	-5.05844
chr1-36594959-36596209	-0.00196382	7.09403	-0.05395	0.956997	0.996853	-5.87715
chr1-36601905-36602841	-0.0235075	6.291	-0.745197	0.456513	0.973689	-5.62179
chr1-36605283-36607033	0.0368047	7.08339	1.66567	0.0964233	0.973689	-4.59908
chr1-36609219-36609683	0.0605823	5.96194	2.06874	0.0390988	0.973689	-3.90823
chr1-36612021-36614127	0.0367114	7.45105	1.59762	0.110779	0.973689	-4.7012
chr1-36637383-36638449	-0.0189207	6.04724	-0.655875	0.512215	0.973689	-5.67961
chr1-36642792-36644452	-0.00356353	6.86371	-0.142382	0.886838	0.993911	-5.86912
chr1-36650199-36650993	0.03479	6.13407	1.27704	0.2022	0.973689	-5.12551
chr1-36657798-36659538	-0.0203444	7.36975	-0.509997	0.610285	0.976518	-5.75822
chr1-36667315-36668235	-0.00484391	6.68075	-0.0887381	0.929327	0.994703	-5.87485
chr1-36669021-36670088	0.00840933	7.17497	0.173059	0.862677	0.991774	-5.86464
chr1-36672702-36673904	0.00104325	6.63127	0.0336422	0.973176	0.997972	-5.87797
chr1-36703410-36704606	0.052209	7.29418	2.34358	0.0195017	0.973689	-3.3533
chr1-36704894-36705560	0.0264541	6.23361	0.708751	0.478819	0.973689	-5.64627
chr1-36709374-36710524	0.0215493	6.9052	0.790903	0.429386	0.973689	-5.58935
chr1-36720623-36722142	0.0506456	6.30603	1.53198	0.126178	0.973689	-4.7957
chr1-36752413-36754748	0.0306331	6.67893	1.07536	0.282748	0.973689	-5.34428
chr1-36764311-36765428	-0.032403	6.13048	-1.25656	0.209516	0.973689	-5.14942
chr1-36771064-36772285	0.0313975	7.75308	1.04923	0.294596	0.973689	-5.3699
chr1-36775431-36776069	0.0392891	6.38155	1.11316	0.266188	0.973689	-5.30611
chr1-36778618-36779114	0.0552061	5.66243	1.70162	0.0894662	0.973689	-4.54343
chr1-36787008-36788208	-0.0107713	6.46723	-0.429292	0.667901	0.977322	-5.79327
chr1-36823893-36825803	-0.0470953	6.69029	-1.62889	0.103984	0.973689	-4.65479
chr1-36845866-36848133	0.0112096	7.68208	0.488147	0.625666	0.976518	-5.7683
chr1-36850900-36851913	0.0293021	6.79475	1.02044	0.308028	0.973689	-5.39739
chr1-36857191-36858343	0.0155604	6.68513	0.572233	0.567429	0.97372	-5.72709
chr1-36871199-36872372	0.00172184	6.6472	0.0740811	0.940976	0.995913	-5.87596
chr1-36874562-36875250	-0.00159953	6.14194	-0.047683	0.961988	0.997088	-5.87744
chr1-36877562-36878984	0.00998075	6.69136	0.339785	0.734165	0.98143	-5.8251
chr1-36885136-36886966	-0.00490175	7.01345	-0.147686	0.882652	0.993908	-5.86841
chr1-36910951-36913435	0.0473698	8.72726	1.19797	0.231513	0.973689	-5.21572
chr1-36913542-36914029	0.0263389	6.35098	0.700682	0.483837	0.973689	-5.65152
chr1-36921023-36922724	0.0472258	7.094	1.41604	0.157405	0.973689	-4.95305
chr1-36923563-36924975	0.00997818	7.12393	0.330661	0.741043	0.981971	-5.82793
chr1-36931211-36932216	-0.0281407	6.10919	-0.957978	0.33855	0.973689	-5.45443
chr1-36944621-36945641	-0.0134069	6.88664	-0.453543	0.65036	0.977085	-5.78337
chr1-36952952-36956321	0.0025655	7.84413	0.0969893	0.922775	0.994436	-5.87414
chr1-36960296-36961816	-0.0107553	7.02962	-0.472228	0.636976	0.976591	-5.77537
chr1-36965342-36966538	0.0245643	7.04714	0.978083	0.32852	0.973689	-5.43646
chr1-36971585-36972616	0.00212354	6.35409	0.0770331	0.938629	0.995595	-5.87575
chr1-36981668-36983622	0.0227402	7.04549	0.918702	0.358707	0.973689	-5.48846
chr1-36988378-36990482	-0.020152	7.64193	-0.914561	0.360876	0.973689	-5.49196
chr1-37009308-37010305	0.0152612	6.47919	0.382127	0.702534	0.979339	-5.81096
chr1-37011639-37012690	-0.0234534	6.1908	-0.780283	0.435604	0.973689	-5.59706
chr1-37018275-37019621	0.0483753	6.95362	1.985	0.0477067	0.973689	-4.06384
chr1-37020505-37022451	0.0329489	7.15248	1.17986	0.238632	0.973689	-5.23557
chr1-37033552-37035349	0.0348937	8.3317	1.04725	0.295505	0.973689	-5.37181
chr1-37037848-37038868	0.0175923	7.57737	0.701928	0.48306	0.973689	-5.65072
chr1-37054050-37055404	0.0628729	7.17912	1.47434	0.141039	0.973689	-4.87546
chr1-37056169-37056832	-0.0232769	5.88296	-0.91109	0.362699	0.973689	-5.49489
chr1-37068556-37069674	0.0198923	6.97845	0.568176	0.570178	0.97372	-5.72922
chr1-37073393-37074390	0.0869229	7.1761	2.0704	0.0389426	0.973689	-3.90508
chr1-37083128-37085527	0.0044817	6.95115	0.204622	0.837953	0.989577	-5.85913
chr1-37093467-37095216	-0.00222868	6.53806	-0.0876005	0.93023	0.994768	-5.87495
chr1-37098193-37099126	0.0112433	6.02372	0.332762	0.739457	0.981784	-5.82728
chr1-37122984-37124180	0.025835	7.11714	0.860404	0.389991	0.973689	-5.53635
chr1-37133117-37134793	0.00407913	6.6523	0.170179	0.86494	0.991992	-5.8651
chr1-37149094-37150239	-0.0193901	6.13862	-0.709937	0.478084	0.973689	-5.64549
chr1-37153100-37154124	0.00788455	5.96482	0.27593	0.782719	0.984936	-5.84328
chr1-37169872-37172417	-0.00458641	7.18544	-0.152635	0.878749	0.993654	-5.86772
chr1-37181162-37182329	-0.00103218	6.33198	-0.0371714	0.970364	0.997876	-5.87786
chr1-37186739-37188088	0.0369237	6.62209	0.842295	0.400037	0.973689	-5.55059
chr1-37234227-37235742	0.00630362	6.84193	0.244878	0.806654	0.987028	-5.85076
chr1-37238679-37239543	-0.00215496	6.44909	-0.0679381	0.945863	0.996367	-5.87636
chr1-37240478-37241706	0.00733855	7.17222	0.289205	0.772548	0.984509	-5.83981
chr1-37254743-37256319	0.0177135	7.33333	0.598597	0.54972	0.97372	-5.71282
chr1-37265739-37267960	-0.0181936	7.25035	-0.780362	0.435558	0.973689	-5.597
chr1-37274582-37276310	0.0245401	7.09079	0.678569	0.497734	0.973689	-5.66562
chr1-37290017-37292167	-0.0202157	6.63597	-0.73372	0.463473	0.973689	-5.62963
chr1-37305854-37306424	0.0424078	6.09383	1.42585	0.154553	0.973689	-4.9402
chr1-37309583-37310891	0.0980951	7.61387	3.2207	0.00136446	0.973689	-1.13479
chr1-37315016-37316250	0.0729783	7.27614	2.32004	0.0207519	0.973689	-3.40347
chr1-37317864-37319508	0.020493	7.40659	0.458457	0.646829	0.976899	-5.7813
chr1-37355011-37356514	0.00994516	6.38641	0.387783	0.698347	0.979226	-5.80895
chr1-37362286-37363968	-0.0104335	6.8207	-0.430459	0.667053	0.977322	-5.7928
chr1-37391088-37392470	-0.0199928	7.24734	-0.76478	0.444774	0.973689	-5.60813
chr1-37393337-37394211	0.0284635	6.49243	1.08328	0.27922	0.973689	-5.33639
chr1-37394592-37395695	-0.0158642	7.20921	-0.565095	0.57227	0.97372	-5.73084
chr1-37400019-37401305	-0.0330268	6.62551	-1.14163	0.254168	0.973689	-5.2765
chr1-37409942-37411425	0.0619993	6.91099	2.25826	0.0243721	0.973689	-3.53281
chr1-37414350-37415316	0.00505852	6.32391	0.0860518	0.931461	0.994829	-5.87507
chr1-37424293-37425708	-0.0106475	6.28873	-0.397794	0.690956	0.979226	-5.80531
chr1-37434061-37434953	0.0143375	6.91684	0.630296	0.528797	0.973689	-5.69481
chr1-37438379-37439572	0.0285049	7.49403	0.930865	0.352386	0.973689	-5.47807
chr1-37447051-37449444	0.00274409	6.86546	0.102759	0.918197	0.994293	-5.87361
chr1-37454614-37455549	0.0204078	6.30403	0.863544	0.388264	0.973689	-5.53385
chr1-37473477-37475141	0.00553971	8.328	0.187703	0.851188	0.990795	-5.8622
chr1-37476396-37477692	-0.0118741	7.36146	-0.52519	0.59969	0.976393	-5.75095
chr1-37486422-37487846	-0.0249271	6.91012	-1.22765	0.220174	0.973689	-5.18253
chr1-37513661-37515423	0.0208354	8.95683	0.667289	0.504904	0.973689	-5.67263
chr1-37553791-37554535	0.00544319	6.83989	0.181197	0.856289	0.99116	-5.86331
chr1-37556552-37557575	0.0199636	7.72223	0.701676	0.483217	0.973689	-5.65088
chr1-37595399-37596547	0.0398146	8.40945	1.29329	0.196525	0.973689	-5.10625
chr1-37602957-37603945	0.0234725	6.42138	0.870939	0.384218	0.973689	-5.52792
chr1-37633829-37635469	0.0200779	7.23269	0.740899	0.459113	0.973689	-5.62474
chr1-37660323-37661859	0.0666758	7.90173	1.29538	0.195805	0.973689	-5.10376
chr1-37666832-37667821	0.0267821	7.25754	0.521958	0.601938	0.976408	-5.75251
chr1-37676570-37678086	-0.0840164	6.33597	-3.16989	0.00162122	0.973689	-1.28167
chr1-37682150-37683553	0.0249609	6.41464	0.967594	0.333729	0.973689	-5.44588
chr1-37689991-37690908	0.0523188	8.39949	1.61151	0.107717	0.973689	-4.68069
chr1-37691531-37692882	0.0339066	9.34561	0.910963	0.362767	0.973689	-5.49499
chr1-37725807-37727722	0.010013	7.58528	0.465291	0.641931	0.97687	-5.77838
chr1-37734903-37735964	-0.0101594	6.0314	-0.383145	0.70178	0.979226	-5.8106
chr1-37752192-37754447	0.0361612	8.0467	1.17384	0.241034	0.973689	-5.24211
chr1-37764279-37766584	0.0518713	9.43196	1.4552	0.14626	0.973689	-4.90128
chr1-37793337-37795823	0.031369	8.68522	1.19426	0.232957	0.973689	-5.2198
chr1-37807569-37809301	0.02073	9.45802	0.605747	0.544965	0.973689	-5.70884
chr1-37811119-37811454	0.0364083	6.74963	1.12742	0.260121	0.973689	-5.29138
chr1-37829579-37831185	0.0625085	7.00312	2.13826	0.0329933	0.973689	-3.77425
chr1-37858930-37860530	0.0353103	9.52772	1.12655	0.260487	0.973689	-5.29228
chr1-37931129-37932368	0.0308604	8.57842	0.935943	0.349768	0.973689	-5.47369
chr1-37945725-37947569	0.0197799	8.27737	0.748613	0.454452	0.973689	-5.61943
chr1-37989288-37990598	0.055158	8.5471	1.61617	0.106706	0.973689	-4.67377
chr1-37995720-37996849	-0.0254857	6.76129	-0.782941	0.434043	0.973689	-5.59514
chr1-37999620-38001141	0.0145968	7.46401	0.675097	0.499936	0.973689	-5.66779
chr1-38004566-38006678	0.00937715	8.39901	0.338644	0.735024	0.981488	-5.82546
chr1-38012130-38013465	0.0578836	9.04447	1.41556	0.157546	0.973689	-4.95367
chr1-38028362-38030991	0.00819652	8.39467	0.408622	0.682997	0.978912	-5.80128
chr1-38038646-38039918	0.0427235	6.95404	1.90471	0.0574078	0.973689	-4.20708
chr1-38045321-38048056	0.0150919	9.72999	0.389731	0.696906	0.979226	-5.80825
chr1-38053056-38054230	-0.0348933	6.85688	-1.06191	0.288804	0.973689	-5.35754
chr1-38055392-38056236	0.0116104	6.27338	0.397818	0.690939	0.979226	-5.8053
chr1-38063615-38065214	0.0526037	7.88687	1.71818	0.0864002	0.973689	-4.5174
chr1-38073189-38074410	-0.0292356	6.51865	-1.02559	0.305596	0.973689	-5.39253
chr1-38075247-38077374	0.0186829	7.17679	0.855099	0.392918	0.973689	-5.54055
chr1-38082682-38084211	0.00160157	6.9303	0.0709066	0.943501	0.996122	-5.87617
chr1-38088156-38089333	0.0334984	7.12413	1.50973	0.131761	0.973689	-4.82684
chr1-38094676-38096162	-0.0103138	6.61266	-0.299886	0.764393	0.983878	-5.8369
chr1-38117370-38119423	-0.0182419	7.05076	-0.783763	0.433561	0.973689	-5.59455
chr1-38135564-38136881	0.0235355	7.31132	1.01318	0.31148	0.973689	-5.40421
chr1-38139673-38141970	-0.00131489	7.30737	-0.062006	0.950584	0.996549	-5.87672
chr1-38161791-38163234	0.0547629	6.67931	1.32733	0.185024	0.973689	-5.06515
chr1-38174645-38176880	0.0343028	7.94087	1.20603	0.228392	0.973689	-5.20678
chr1-38190663-38192457	0.0138333	6.69238	0.625733	0.531784	0.973689	-5.69746
chr1-38196905-38198643	0.0241261	6.74169	0.688178	0.491669	0.973689	-5.65955
chr1-38206897-38208550	-0.00898753	6.63217	-0.332453	0.739691	0.981784	-5.82738
chr1-38246553-38247867	0.0447786	8.42538	1.38635	0.166277	0.973689	-4.99137
chr1-38257656-38258795	0.0468967	6.91591	1.71514	0.0869572	0.973689	-4.52221
chr1-38262853-38264597	0.0547746	7.62632	1.98297	0.0479328	0.973689	-4.06751
chr1-38270422-38272024	-0.0141011	6.44879	-0.570248	0.568773	0.97372	-5.72813
chr1-38274681-38275608	-0.0248715	6.05243	-0.857224	0.391744	0.973689	-5.53887
chr1-38283482-38285385	0.0103996	7.43944	0.463598	0.643143	0.976899	-5.7791
chr1-38285471-38286440	0.0654927	7.01073	1.85072	0.0648167	0.973689	-4.30015
chr1-38335906-38337438	0.0509277	7.69101	1.75504	0.0798825	0.973689	-4.45858
chr1-38431178-38432447	0.0334383	6.47794	1.16982	0.242645	0.973689	-5.24645
chr1-38444484-38446196	0.0652375	7.2989	2.4166	0.0160336	0.973689	-3.19451
chr1-38451430-38452233	-0.00970445	5.96838	-0.347937	0.728038	0.981308	-5.82251
chr1-38455458-38457007	0.0288919	6.51834	1.00644	0.314705	0.973689	-5.41049
chr1-38474549-38477441	0.0139834	7.45504	0.672577	0.501536	0.973689	-5.66936
chr1-38485653-38486694	0.00854345	6.17924	0.272001	0.785737	0.984936	-5.84428
chr1-38498428-38499501	0.00606693	6.18219	0.237806	0.812132	0.987253	-5.85234
chr1-38501998-38503510	-0.00308465	6.40096	-0.121953	0.902986	0.994098	-5.87162
chr1-38533904-38535063	-0.00477294	6.25447	-0.140738	0.888135	0.993911	-5.86933
chr1-38551502-38552326	-0.0226095	5.70445	-0.814626	0.415685	0.973689	-5.57176
chr1-38557872-38559682	0.0459573	8.96877	1.5219	0.128685	0.973689	-4.80987
chr1-38561638-38562233	0.0439615	6.51984	0.99893	0.318326	0.973689	-5.41744
chr1-38568968-38570449	-0.0265521	6.53863	-1.07645	0.282258	0.973689	-5.34319
chr1-38571479-38572754	0.00120852	6.23834	0.0482167	0.961563	0.997046	-5.87742
chr1-38577208-38579190	0.0453518	7.28552	1.97195	0.0491817	0.973689	-4.0875
chr1-38586713-38587853	-0.0433446	6.02624	-1.58728	0.113099	0.973689	-4.71634
chr1-38608098-38608839	0.0385412	6.1097	1.54434	0.123158	0.973689	-4.77821
chr1-38611426-38612394	0.00657757	6.15696	0.190919	0.848669	0.990639	-5.86164
chr1-38616607-38617433	0.0229274	5.76916	0.735145	0.462606	0.973689	-5.62866
chr1-38690601-38691284	0.00400031	5.63342	0.135715	0.892103	0.994098	-5.86998
chr1-38727705-38729493	0.0269793	6.5387	1.06498	0.287413	0.973689	-5.35453
chr1-38746538-38747764	-0.000383551	6.07785	-0.0131014	0.989552	0.999342	-5.87842
chr1-38758500-38759618	0.0240848	6.43576	0.690242	0.490372	0.973689	-5.65823
chr1-38803803-38805281	0.004387	6.84165	0.184024	0.854071	0.990988	-5.86283
chr1-38815877-38816793	0.0534873	6.87738	1.58419	0.113801	0.973689	-4.72085
chr1-38817724-38818726	-0.00304932	7.20909	-0.1066	0.91515	0.994098	-5.87324
chr1-38821049-38822074	0.0334651	6.73589	1.1786	0.239133	0.973689	-5.23694
chr1-38826113-38826913	0.0501856	5.81982	1.27644	0.202411	0.973689	-5.12621
chr1-38835048-38835798	0.03441	6.30908	1.2869	0.198743	0.973689	-5.11385
chr1-38858916-38860597	0.0268202	9.47153	0.776447	0.437863	0.973689	-5.59982
chr1-38872660-38874063	0.0381728	8.88842	1.12528	0.261025	0.973689	-5.2936
chr1-38929167-38929939	-0.00935112	5.92543	-0.352647	0.724506	0.980936	-5.82098
chr1-38990532-38992136	0.0320302	9.66242	1.01504	0.31059	0.973689	-5.40246
chr1-39016105-39017481	-0.0111417	6.21462	-0.366754	0.713962	0.980356	-5.81629
chr1-39025587-39027233	-0.00127342	8.05732	-0.046142	0.963216	0.99726	-5.87751
chr1-39080081-39082685	0.0208557	9.28979	0.684657	0.493887	0.973689	-5.66178
chr1-39092077-39092942	0.0375814	6.11729	1.39589	0.163385	0.973689	-4.97914
chr1-39097627-39099130	-0.0160958	7.58119	-0.638891	0.523195	0.973689	-5.68977
chr1-39102323-39103466	-0.00569933	7.21211	-0.174204	0.861778	0.991677	-5.86446
chr1-39104493-39106577	0.00875471	8.40805	0.30543	0.760169	0.983853	-5.83535
chr1-39131858-39133535	-0.0428258	6.97112	-1.93009	0.0541768	0.973689	-4.16242
chr1-39141582-39143156	-0.0137144	6.386	-0.483698	0.628818	0.976518	-5.7703
chr1-39152849-39155234	-0.0266881	7.01586	-0.985462	0.324888	0.973689	-5.42977
chr1-39158049-39159599	-0.020273	6.62794	-0.754047	0.451186	0.973689	-5.61566
chr1-39164076-39165611	0.00739537	6.94531	0.3067	0.759203	0.983827	-5.83499
chr1-39170633-39171523	-0.040564	6.01442	-1.38237	0.167493	0.973689	-4.99644
chr1-39183578-39184739	0.0149785	6.07796	0.475557	0.634604	0.976518	-5.77391
chr1-39191156-39192961	-0.0431615	7.02982	-1.40099	0.161856	0.973689	-4.97257
chr1-39203896-39206043	-0.0235378	7.05503	-0.838026	0.402428	0.973689	-5.5539
chr1-39213364-39215559	-0.015305	6.92412	-0.527302	0.598224	0.976393	-5.74992
chr1-39257956-39259323	-0.00700863	6.62885	-0.27741	0.781583	0.984936	-5.8429
chr1-39268057-39270645	0.0221566	7.79042	0.968446	0.333303	0.973689	-5.44512
chr1-39271838-39273044	0.0342167	6.82869	1.50439	0.13313	0.973689	-4.83425
chr1-39398204-39399683	-0.0266928	6.92217	-0.926969	0.354403	0.973689	-5.48141
chr1-39407877-39409801	0.0322616	10.2016	0.849114	0.396236	0.973689	-5.54526
chr1-39490686-39492605	0.0020745	7.99529	0.0515088	0.958941	0.996987	-5.87727
chr1-39514407-39515655	0.0239737	5.44572	0.690878	0.489972	0.973689	-5.65783
chr1-39518975-39520043	0.0773063	4.95061	2.18184	0.0295999	0.973689	-3.68807
chr1-39538621-39539735	0.0203685	6.71249	0.925202	0.35532	0.973689	-5.48292
chr1-39558991-39559962	-0.187257	6.9293	-2.72429	0.00667624	0.973689	-2.47346
chr1-39575364-39577382	0.0287932	8.59234	0.902511	0.367233	0.973689	-5.50207
chr1-39605613-39606756	-0.00753683	6.53782	-0.325983	0.744577	0.982358	-5.82935
chr1-39609457-39610714	-0.00547113	6.38066	-0.220007	0.825958	0.988565	-5.85611
chr1-39624891-39627143	-0.030704	7.1479	-1.18697	0.23582	0.973689	-5.22781
chr1-39632158-39633727	-0.029285	6.8346	-0.891952	0.37286	0.973689	-5.51082
chr1-39639079-39640360	0.0116149	7.61127	0.31731	0.751145	0.983109	-5.83193
chr1-39645962-39647356	-0.00385367	7.44545	-0.118004	0.906114	0.994098	-5.87205
chr1-39653181-39654290	0.028952	6.92498	1.24355	0.214264	0.973689	-5.16441
chr1-39657802-39658503	0.0409056	6.28123	1.60238	0.109721	0.973689	-4.69419
chr1-39670914-39673137	0.0023762	8.12515	0.0766083	0.938967	0.995645	-5.87578
chr1-39689637-39690126	0.0134991	6.56502	0.405148	0.685547	0.978912	-5.80258
chr1-39690730-39692733	0.0335344	9.24117	0.947368	0.343922	0.973689	-5.46376
chr1-39701042-39702448	-0.0061176	6.99952	-0.220834	0.825314	0.988461	-5.85594
chr1-39719888-39720950	0.00969917	6.34691	0.327153	0.743693	0.982158	-5.82899
chr1-39738427-39739740	0.0128068	8.07531	0.418297	0.675915	0.978011	-5.79758
chr1-39766152-39767302	0.0119401	5.23062	0.340891	0.733333	0.98143	-5.82475
chr1-39770492-39771935	0.0361856	5.15662	1.13682	0.256174	0.973689	-5.28156
chr1-39787885-39789766	0.00176602	7.53561	0.0517575	0.958743	0.996987	-5.87726
chr1-39798941-39800191	-0.0151681	6.2759	-0.598457	0.549814	0.97372	-5.7129
chr1-39815894-39817772	0.00758955	7.86285	0.326219	0.744399	0.982288	-5.82928
chr1-39829736-39830607	-0.0402639	6.09422	-1.40952	0.159322	0.973689	-4.96153
chr1-39831951-39833120	-0.0215736	6.36754	-0.803428	0.42212	0.973689	-5.58013
chr1-39842803-39843606	-0.0455912	6.39515	-1.04246	0.297718	0.973689	-5.37643
chr1-39845303-39846354	-0.0863486	6.31751	-2.19495	0.0286398	0.973689	-3.66181
chr1-39882674-39883940	0.035	8.02714	1.23549	0.217245	0.973689	-5.17362
chr1-39886435-39887413	0.014286	7.37617	0.45398	0.650046	0.977075	-5.78318
chr1-39898173-39899423	0.0115377	8.8024	0.358653	0.720011	0.980716	-5.819
chr1-39900795-39902620	0.022941	9.41105	0.742949	0.457871	0.973689	-5.62333
chr1-39918993-39920166	0.0307938	6.27645	1.22177	0.222386	0.973689	-5.18916
chr1-39921525-39923002	-0.0201029	6.68104	-0.926627	0.35458	0.973689	-5.4817
chr1-39954506-39956483	0.0312283	8.82667	1.13768	0.255814	0.973689	-5.28066
chr1-39973248-39974181	0.00489454	6.51338	0.198642	0.842626	0.990065	-5.86024
chr1-40032214-40032924	0.00341061	5.68678	0.125243	0.900383	0.994098	-5.87124
chr1-40039549-40041256	0.0258219	9.7169	0.798253	0.425114	0.973689	-5.58396
chr1-40078385-40079377	-0.0245935	5.91911	-0.779945	0.435803	0.973689	-5.5973
chr1-40085782-40087027	-0.0328092	6.08577	-1.03805	0.299764	0.973689	-5.38066
chr1-40096616-40098011	0.0148805	7.93724	0.487642	0.626023	0.976518	-5.76853
chr1-40143542-40144626	-0.00632735	6.29106	-0.270453	0.786927	0.984936	-5.84466
chr1-40160893-40162185	0.033515	8.75619	1.18259	0.237549	0.973689	-5.2326
chr1-40257313-40258693	0.0330446	9.18938	0.950051	0.342559	0.973689	-5.46141
chr1-40314767-40317668	-0.000613152	7.9894	-0.0236434	0.981147	0.998669	-5.87824
chr1-40338031-40340189	-0.00624912	6.71348	-0.231506	0.817019	0.987725	-5.85371
chr1-40373201-40375012	0.0207329	9.13731	0.663116	0.507571	0.973689	-5.6752
chr1-40382719-40384331	-0.0264897	6.36164	-0.881695	0.378378	0.973689	-5.51922
chr1-40404692-40405513	0.0281764	5.82956	0.988481	0.323409	0.973689	-5.42702
chr1-40421261-40423906	-0.0372092	7.28537	-1.4801	0.139495	0.973689	-4.86763
chr1-40449643-40451267	0.043512	9.00194	1.25305	0.210791	0.973689	-5.15348
chr1-40476752-40478213	-0.0105549	7.43651	-0.334839	0.737891	0.981705	-5.82664
chr1-40508314-40509653	0.00776725	7.37625	0.280868	0.778931	0.984936	-5.84201
chr1-40530984-40532382	0.0305252	7.9353	1.15859	0.247191	0.973689	-5.25851
chr1-40611903-40613141	0.00106491	6.52638	0.0420683	0.966462	0.997555	-5.87768
chr1-40630495-40631481	-0.0378848	6.45217	-1.58673	0.113224	0.973689	-4.71714
chr1-40649936-40650389	-0.00989388	6.32091	-0.371541	0.710397	0.98017	-5.81465
chr1-40651918-40652278	0.0402941	6.09733	1.38173	0.167688	0.973689	-4.99725
chr1-40653331-40655378	0.0378296	8.6374	1.55925	0.119588	0.973689	-4.75692
chr1-40663011-40663899	0.0381413	7.6075	1.53833	0.124618	0.973689	-4.78673
chr1-40664936-40666114	0.0187537	8.88503	0.603036	0.546766	0.97372	-5.71035
chr1-40668766-40669182	0.0015039	6.25261	0.0617757	0.950767	0.996549	-5.87673
chr1-40691209-40692792	0.0331516	9.85902	1.0537	0.292542	0.973689	-5.36555
chr1-40708590-40709878	0.0306562	8.32566	0.974759	0.330165	0.973689	-5.43946
chr1-40719300-40720917	0.0242146	6.28034	0.881224	0.378632	0.973689	-5.5196
chr1-40773467-40774997	-0.0280523	6.5982	-1.15911	0.24698	0.973689	-5.25795
chr1-40782174-40785072	-0.00303423	8.94441	-0.120646	0.904021	0.994098	-5.87176
chr1-40791922-40792811	0.0330114	6.35556	1.18309	0.237352	0.973689	-5.23205
chr1-40802147-40803030	-0.0364468	6.78429	-1.05166	0.293476	0.973689	-5.36753
chr1-40810265-40812199	-0.0258036	6.86778	-1.02135	0.307598	0.973689	-5.39653
chr1-40817928-40819192	-0.0351918	7.34735	-0.853699	0.393692	0.973689	-5.54165
chr1-40824123-40825754	-0.0420581	7.14628	-1.50233	0.133662	0.973689	-4.83711
chr1-40843644-40844631	0.0171717	7.09975	0.429017	0.668101	0.977322	-5.79338
chr1-40848223-40849046	0.016232	6.48536	0.72041	0.471619	0.973689	-5.63857
chr1-40849575-40850492	0.0114086	6.60742	0.501641	0.616147	0.976518	-5.76213
chr1-40861307-40862944	0.0217385	9.07988	0.646671	0.51815	0.973689	-5.68515
chr1-40883913-40884979	-0.00102078	5.96368	-0.0341397	0.97278	0.997972	-5.87796
chr1-40919218-40920249	0.022087	6.39362	0.694633	0.487617	0.973689	-5.65542
chr1-40924755-40927378	-0.0178997	8.04197	-0.68288	0.495008	0.973689	-5.6629
chr1-40948530-40949465	-0.0230578	6.16907	-0.703181	0.48228	0.973689	-5.6499
chr1-40952052-40953172	0.0222132	6.81671	0.935197	0.350151	0.973689	-5.47434
chr1-40964389-40966883	-0.0010224	6.71799	-0.0393363	0.968638	0.997749	-5.87778
chr1-40979028-40980674	0.0336027	9.85702	0.935823	0.349829	0.973689	-5.4738
chr1-40985906-40986626	0.00716977	5.92894	0.257715	0.796736	0.986145	-5.84778
chr1-41003114-41004628	-0.0440897	6.45668	-1.43197	0.152795	0.973689	-4.93215
chr1-41021326-41022455	-0.0155253	6.75355	-0.67488	0.500073	0.973689	-5.66792
chr1-41122786-41124017	0.0298883	6.71441	1.03966	0.299013	0.973689	-5.37911
chr1-41161810-41163485	-0.0159108	6.42997	-0.481692	0.630242	0.976518	-5.7712
chr1-41226691-41228216	0.00869935	6.22921	0.278294	0.780905	0.984936	-5.84267
chr1-41238162-41238798	0.0436066	6.4756	1.58608	0.113371	0.973689	-4.71809
chr1-41241160-41243298	0.0172264	8.76068	0.527563	0.598044	0.976393	-5.74979
chr1-41268009-41269140	0.00847959	7.13504	0.378033	0.705571	0.97966	-5.8124
chr1-41277091-41278503	0.00536267	6.58228	0.174798	0.861311	0.991604	-5.86436
chr1-41282560-41283900	-0.0156289	6.7771	-0.703914	0.481823	0.973689	-5.64943
chr1-41285872-41287327	0.00677474	7.35916	0.19799	0.843136	0.990085	-5.86036
chr1-41293299-41294884	-0.00119612	6.70143	-0.0480581	0.96169	0.997046	-5.87743
chr1-41305350-41306440	-0.0475639	6.08144	-1.62083	0.105703	0.973689	-4.66684
chr1-41314594-41316446	0.0260167	7.68635	1.0346	0.301369	0.973689	-5.38396
chr1-41319750-41321850	0.0180979	7.38582	0.794531	0.427274	0.973689	-5.5867
chr1-41329502-41331659	-0.00440499	6.95389	-0.189198	0.850016	0.990718	-5.86194
chr1-41341388-41342812	0.00455955	6.44554	0.161738	0.871579	0.992674	-5.8664
chr1-41352254-41352833	-0.0283893	5.57573	-1.02017	0.308156	0.973689	-5.39765
chr1-41360280-41362301	0.0297651	10.1736	0.818244	0.413619	0.973689	-5.56903
chr1-41371564-41372758	-0.0358689	7.2943	-1.169	0.242978	0.973689	-5.24734
chr1-41380747-41383680	-0.0210162	7.63151	-0.780453	0.435504	0.973689	-5.59694
chr1-41387470-41388289	-0.0274714	6.3956	-0.84657	0.397651	0.973689	-5.54725
chr1-41394280-41396550	-0.00928469	7.98622	-0.342206	0.732344	0.981391	-5.82433
chr1-41403960-41405481	-0.00368044	7.18351	-0.140153	0.888597	0.993911	-5.86941
chr1-41414445-41415919	0.0507675	6.94971	1.67776	0.0940374	0.973689	-4.5805
chr1-41416966-41417480	0.0164719	5.89477	0.556569	0.578078	0.974358	-5.73526
chr1-41420363-41421465	0.0338934	6.39653	1.47553	0.140718	0.973689	-4.87385
chr1-41432329-41433710	0.0207751	7.13357	0.907179	0.364762	0.973689	-5.49817
chr1-41435387-41436276	-0.0334052	6.20254	-1.19092	0.234267	0.973689	-5.22348
chr1-41476704-41477558	0.05267	6.5704	1.56368	0.118544	0.973689	-4.75055
chr1-41486000-41487535	-0.0614256	7.08892	-2.00592	0.0454185	0.973689	-4.02555
chr1-41494965-41497087	-0.00982545	7.60613	-0.400373	0.689057	0.979226	-5.80436
chr1-41502539-41503451	0.00326168	6.46257	0.123678	0.901621	0.994098	-5.87142
chr1-41515732-41517005	0.0228521	7.94903	0.813774	0.416173	0.973689	-5.5724
chr1-41537382-41538967	0.0109553	6.69494	0.356021	0.72198	0.980717	-5.81987
chr1-41546012-41548658	-0.0361105	6.86606	-1.23227	0.218444	0.973689	-5.17728
chr1-41557147-41559726	-0.0283761	6.7489	-0.783945	0.433454	0.973689	-5.59441
chr1-41573722-41575623	0.000238635	7.45976	0.0116656	0.990697	0.999423	-5.87843
chr1-41613707-41614599	0.0260446	6.60388	0.890961	0.373391	0.973689	-5.51163
chr1-41626021-41627231	-0.0227904	6.37671	-0.859185	0.390662	0.973689	-5.53731
chr1-41631121-41633968	-0.00472534	7.32232	-0.184845	0.853428	0.990944	-5.86269
chr1-41661464-41663334	0.0144058	8.38661	0.435678	0.663264	0.97718	-5.79071
chr1-41672919-41673628	-0.0356624	5.94872	-1.40401	0.160954	0.973689	-4.96867
chr1-41681302-41682721	-0.0276171	6.76561	-1.15729	0.247724	0.973689	-5.2599
chr1-41713635-41714751	0.0286435	7.15261	1.03046	0.303304	0.973689	-5.3879
chr1-41714875-41715591	0.0299446	6.57016	1.22249	0.222115	0.973689	-5.18835
chr1-41728266-41729420	-0.0130065	6.75799	-0.595986	0.551462	0.97372	-5.71426
chr1-41735363-41736282	-0.0558334	6.48461	-1.819	0.069527	0.973689	-4.35359
chr1-41741212-41742950	-0.0010057	7.4551	-0.0451415	0.964013	0.997292	-5.87755
chr1-41750789-41752952	0.0102974	6.96643	0.378061	0.705551	0.97966	-5.81239
chr1-41773593-41774366	0.00486913	6.38276	0.15713	0.875208	0.993195	-5.86707
chr1-41782841-41784236	-0.00259973	7.10061	-0.0898303	0.928459	0.994703	-5.87476
chr1-41805888-41807954	0.00271299	7.08871	0.101687	0.919047	0.994338	-5.87371
chr1-41811894-41813047	-0.00254171	6.57031	-0.0867443	0.930911	0.994768	-5.87501
chr1-41822976-41824270	-0.0293112	6.85994	-1.0724	0.284071	0.973689	-5.34721
chr1-41840592-41841375	0.00707865	5.99994	0.241399	0.809348	0.987028	-5.85154
chr1-41864385-41865681	0.00494164	7.06193	0.186796	0.851899	0.990842	-5.86236
chr1-41874415-41876054	-0.0534879	6.95433	-2.03539	0.0423534	0.973689	-3.97095
chr1-41882171-41883795	-0.0233051	6.76538	-0.973879	0.330601	0.973689	-5.44025
chr1-41890074-41891963	-0.0124713	6.94987	-0.576127	0.564796	0.97372	-5.72502
chr1-41892226-41892944	0.00662005	6.07747	0.266384	0.790056	0.985538	-5.84567
chr1-41900713-41902786	-0.0030745	6.9283	-0.114047	0.909248	0.994098	-5.87248
chr1-41917406-41919436	-0.00273991	8.44688	-0.112765	0.910264	0.994098	-5.87261
chr1-41919731-41920485	0.0491676	8.02224	1.253	0.21081	0.973689	-5.15354
chr1-41925530-41926713	-0.0298923	6.09719	-1.0619	0.28881	0.973689	-5.35755
chr1-41935794-41936614	-0.0483011	5.72202	-1.53153	0.12629	0.973689	-4.79634
chr1-41954423-41956573	-0.0260938	7.08583	-0.798133	0.425183	0.973689	-5.58405
chr1-42035130-42036668	0.028671	9.68967	0.756234	0.449875	0.973689	-5.61413
chr1-42046294-42047548	0.0121863	6.29541	0.490923	0.623703	0.976518	-5.76705
chr1-42128153-42129022	-0.0118109	5.85267	-0.425948	0.670334	0.977322	-5.79459
chr1-42144490-42147318	-0.0108187	7.27885	-0.442288	0.658478	0.977133	-5.78803
chr1-42163565-42166669	-0.0518713	7.20084	-1.63072	0.103598	0.973689	-4.65206
chr1-42172106-42173998	-0.00900436	7.56794	-0.450815	0.652324	0.977129	-5.78451
chr1-42314127-42314857	0.0214764	5.75938	0.794032	0.427564	0.973689	-5.58706
chr1-42333941-42335962	0.0363284	9.52315	1.13732	0.255966	0.973689	-5.28104
chr1-42340608-42341513	-0.0291974	6.29936	-1.01291	0.311608	0.973689	-5.40446
chr1-42348209-42349047	0.0307669	6.27507	0.973499	0.33079	0.973689	-5.44059
chr1-42379901-42381440	0.036564	8.82245	0.992745	0.321328	0.973689	-5.42312
chr1-42414270-42415826	-0.0183832	6.41914	-0.449361	0.653371	0.977129	-5.78511
chr1-42420584-42421783	-0.0236434	6.87968	-0.649499	0.516322	0.973689	-5.68346
chr1-42422665-42423694	0.0230888	6.37424	0.826286	0.409048	0.973689	-5.56292
chr1-42429255-42430297	0.0201833	5.77901	0.697946	0.485545	0.973689	-5.65329
chr1-42455652-42457276	0.0426714	8.42258	1.54921	0.121982	0.973689	-4.77128
chr1-42462726-42464040	0.0470185	8.91143	1.38252	0.167448	0.973689	-4.99625
chr1-42479369-42480164	0.030952	5.98445	1.1505	0.250504	0.973689	-5.26713
chr1-42576520-42577343	-0.023817	5.82755	-0.682167	0.495458	0.973689	-5.66335
chr1-42657902-42659362	0.0318779	8.37817	1.00415	0.315807	0.973689	-5.41261
chr1-42681692-42683340	0.0386419	10.1907	1.19256	0.233623	0.973689	-5.22168
chr1-42739574-42740788	-0.0393565	6.74514	-1.6527	0.0990383	0.973689	-4.61887
chr1-42746393-42749322	-0.0100697	7.52101	-0.42117	0.673817	0.977595	-5.79646
chr1-42756120-42757921	-0.0385822	6.79382	-1.51066	0.131525	0.973689	-4.82556
chr1-42765855-42767785	0.0244132	10.0809	0.673105	0.501201	0.973689	-5.66903
chr1-42777343-42778460	-0.0327151	6.24784	-1.20359	0.229334	0.973689	-5.20949
chr1-42784588-42786959	-0.0238634	7.01745	-0.781562	0.434853	0.973689	-5.59614
chr1-42792408-42794649	-0.0629199	7.04293	-2.28202	0.0229196	0.973689	-3.48347
chr1-42816240-42817897	0.0125838	9.30438	0.373392	0.709019	0.980116	-5.81401
chr1-42823669-42824451	0.00398237	5.68242	0.125967	0.89981	0.994098	-5.87116
chr1-42845966-42847474	0.0243069	8.67173	0.846568	0.397653	0.973689	-5.54725
chr1-42886339-42888756	-0.0357169	6.75397	-1.08281	0.27943	0.973689	-5.33686
chr1-42923004-42923373	-0.00437479	6.40424	-0.161663	0.871638	0.992674	-5.86641
chr1-42923772-42925260	0.0590088	9.6223	1.99792	0.0462823	0.973689	-4.04023
chr1-42930669-42931548	-0.0177873	6.39046	-0.701022	0.483625	0.973689	-5.6513
chr1-42947800-42948586	-0.0580214	6.53566	-1.95858	0.0507339	0.973689	-4.11162
chr1-42951768-42953275	0.0164649	7.23371	0.609897	0.542215	0.973689	-5.70651
chr1-42957710-42959635	0.0149187	9.94122	0.442741	0.65815	0.977129	-5.78784
chr1-42972948-42973932	-0.0325584	6.8576	-1.12036	0.263115	0.973689	-5.2987
chr1-42974496-42975743	0.0206334	6.69154	0.726455	0.46791	0.973689	-5.63453
chr1-42983321-42985819	-0.0147278	7.15172	-0.58586	0.558241	0.97372	-5.71979
chr1-43005521-43006747	-0.021456	7.29287	-0.636693	0.524625	0.973689	-5.69107
chr1-43007188-43009292	-0.0111927	8.29778	-0.296328	0.767106	0.984053	-5.83788
chr1-43027962-43029712	-0.0193645	6.48139	-0.699838	0.484363	0.973689	-5.65207
chr1-43035651-43037363	0.0306601	6.94629	1.15648	0.248052	0.973689	-5.26076
chr1-43048630-43049708	0.00296658	6.25724	0.0887034	0.929354	0.994703	-5.87486
chr1-43058088-43059412	0.0536864	7.66357	1.33893	0.18122	0.973689	-5.0509
chr1-43073386-43074573	0.0214741	6.82885	1.04344	0.297265	0.973689	-5.37549
chr1-43147395-43148287	0.000626232	7.41354	0.0189699	0.984873	0.999031	-5.87833
chr1-43171656-43173022	0.0371736	8.46133	1.16254	0.245588	0.973689	-5.25429
chr1-43184758-43185508	0.0264223	5.66023	0.807614	0.419708	0.973689	-5.57701
chr1-43206554-43207961	0.00141293	6.19698	0.0426728	0.96598	0.99755	-5.87765
chr1-43227114-43227829	0.0059737	6.51261	0.248112	0.804153	0.986929	-5.85002
chr1-43237915-43238916	0.00908966	6.57094	0.377237	0.706162	0.97966	-5.81268
chr1-43270314-43271550	-0.0247875	6.37063	-0.797987	0.425268	0.973689	-5.58415
chr1-43287805-43288566	0.0145954	5.99846	0.456695	0.648094	0.976899	-5.78204
chr1-43292068-43292985	0.0206191	6.1522	0.797786	0.425384	0.973689	-5.5843
chr1-43293224-43294959	-0.0198845	6.65243	-0.740818	0.459162	0.973689	-5.62479
chr1-43299467-43301206	0.0147829	6.95823	0.53379	0.593731	0.975792	-5.74674
chr1-43317567-43318578	0.00987211	6.21097	0.367844	0.71315	0.980203	-5.81592
chr1-43348313-43349996	-0.000587598	8.81551	-0.0114479	0.990871	0.999423	-5.87843
chr1-43357961-43359620	0.0147152	9.06022	0.502001	0.615894	0.976518	-5.76196
chr1-43367100-43368946	0.0208854	9.19539	0.641562	0.52146	0.973689	-5.68819
chr1-43376899-43378003	0.0398555	6.51528	1.03275	0.302234	0.973689	-5.38572
chr1-43389180-43390332	0.0421451	8.53426	1.48709	0.137638	0.973689	-4.85807
chr1-43414382-43415608	-0.0571026	6.38566	-2.21821	0.027002	0.973689	-3.61483
chr1-43452733-43454323	0.0147516	8.17698	0.522103	0.601836	0.976408	-5.75244
chr1-43454366-43454966	0.0329271	6.2134	0.904562	0.366146	0.973689	-5.50036
chr1-43520029-43520815	0.00749737	5.80274	0.280267	0.779392	0.984936	-5.84216
chr1-43529199-43529665	0.0342985	6.52666	1.46064	0.14476	0.973689	-4.89397
chr1-43530389-43532619	-0.00719193	8.60968	-0.255711	0.798282	0.986208	-5.84825
chr1-43540293-43541222	0.0102013	7.02451	0.343846	0.731111	0.981352	-5.82381
chr1-43545326-43546515	0.0149946	8.23412	0.407738	0.683645	0.978912	-5.80161
chr1-43547367-43548065	-0.0177786	6.82374	-0.720074	0.471825	0.973689	-5.63879
chr1-43549949-43550578	0.0175247	7.03125	0.503463	0.614867	0.976518	-5.76128
chr1-43557714-43559724	0.024125	8.37899	0.830058	0.406913	0.973689	-5.56004
chr1-43564129-43566356	-0.0331483	8.56404	-1.19504	0.232655	0.973689	-5.21895
chr1-43568932-43569613	-0.0335778	6.93048	-0.889942	0.373937	0.973689	-5.51247
chr1-43570248-43571201	-0.0276035	6.88533	-0.821439	0.411799	0.973689	-5.56661
chr1-43571907-43573344	0.00204636	7.21546	0.0644888	0.948608	0.996549	-5.87657
chr1-43581982-43582806	-0.0365038	6.32875	-1.25525	0.209992	0.973689	-5.15094
chr1-43583789-43584609	0.00206485	6.34772	0.0747308	0.94046	0.99589	-5.87591
chr1-43601747-43603346	0.0174978	8.5074	0.403621	0.686669	0.978912	-5.80315
chr1-43649483-43650917	0.0373514	10.1458	1.11635	0.264825	0.973689	-5.30283
chr1-43706701-43708251	0.0307526	9.36637	0.820326	0.412432	0.973689	-5.56746
chr1-43763265-43764118	-0.015837	6.73825	-0.634877	0.525807	0.973689	-5.69214
chr1-43765667-43766854	0.0108991	6.54566	0.42652	0.669918	0.977322	-5.79436
chr1-43834792-43836018	-0.00838612	6.37525	-0.256944	0.797331	0.986208	-5.84796
chr1-43858041-43859322	-0.0229775	6.31808	-0.644673	0.519443	0.973689	-5.68634
chr1-43912366-43914084	-0.0249491	6.94406	-1.01561	0.310319	0.973689	-5.40193
chr1-43919404-43922042	-0.0314899	7.00425	-0.928791	0.353459	0.973689	-5.47985
chr1-43934099-43935296	0.00630363	7.60912	0.235853	0.813646	0.987253	-5.85277
chr1-43935846-43937147	0.0156166	7.55178	0.525382	0.599557	0.976393	-5.75086
chr1-43946049-43947694	0.045455	9.64908	1.3693	0.171538	0.973689	-5.013
chr1-43952735-43953748	0.0734588	8.13862	1.9351	0.053558	0.973689	-4.15355
chr1-43958594-43959527	0.013859	6.11771	0.439972	0.660153	0.977133	-5.78897
chr1-43969403-43970383	0.0561643	8.5794	1.58177	0.114353	0.973689	-4.72438
chr1-43974349-43975778	0.0354972	8.84802	1.11378	0.265925	0.973689	-5.30548
chr1-43978605-43980525	0.00800099	8.44343	0.327396	0.743509	0.982126	-5.82892
chr1-43991142-43992557	0.0234696	8.49876	0.758055	0.448786	0.973689	-5.61286
chr1-43996003-43998074	-0.00275089	7.77267	-0.118346	0.905843	0.994098	-5.87202
chr1-44005411-44006359	-0.00664735	6.83701	-0.272885	0.785058	0.984936	-5.84405
chr1-44029426-44032030	0.022133	9.99002	0.744145	0.457149	0.973689	-5.62251
chr1-44036084-44037669	0.00512968	7.44822	0.283906	0.776603	0.984788	-5.84122
chr1-44047288-44048435	-0.00441609	6.70344	-0.203767	0.838621	0.989628	-5.85929
chr1-44067131-44069316	0.0185174	6.66373	0.714948	0.474984	0.973689	-5.64219
chr1-44075881-44076576	0.0341646	5.76492	1.04664	0.295785	0.973689	-5.3724
chr1-44081876-44082664	0.0260674	5.81391	0.728476	0.466673	0.973689	-5.63317
chr1-44213088-44214240	0.0283248	7.90401	1.22386	0.221598	0.973689	-5.18681
chr1-44217562-44218408	-0.0140277	7.62407	-0.641198	0.521697	0.973689	-5.68841
chr1-44221701-44222388	0.0302073	6.5898	0.737215	0.461348	0.973689	-5.62725
chr1-44222547-44224079	0.0408762	8.38698	0.782102	0.434535	0.973689	-5.59575
chr1-44228551-44230819	-0.0380352	7.14968	-0.948105	0.343547	0.973689	-5.46311
chr1-44237652-44240291	0.0293197	9.31375	1.11178	0.266782	0.973689	-5.30753
chr1-44241270-44241979	0.027145	7.42873	0.903249	0.366841	0.973689	-5.50145
chr1-44249209-44249890	-0.033877	6.18273	-1.3279	0.184835	0.973689	-5.06445
chr1-44252006-44253018	0.0166997	6.62239	0.456204	0.648447	0.976899	-5.78225
chr1-44256438-44258039	-0.0296982	6.95953	-0.981975	0.326601	0.973689	-5.43294
chr1-44263599-44264860	0.0296474	7.39245	0.935147	0.350177	0.973689	-5.47438
chr1-44274433-44276523	0.0278747	7.64678	1.22153	0.222477	0.973689	-5.18943
chr1-44290371-44291281	-0.00113179	6.37716	-0.0373574	0.970215	0.997876	-5.87785
chr1-44295801-44297871	0.0563	8.02562	2.11543	0.0349014	0.973689	-3.81873
chr1-44300574-44301539	0.0213622	7.35287	0.473206	0.636278	0.976536	-5.77494
chr1-44311932-44313522	0.0255223	7.86037	0.728879	0.466427	0.973689	-5.6329
chr1-44315297-44315915	0.0264988	6.33571	1.05033	0.29409	0.973689	-5.36883
chr1-44316160-44317229	-0.00334813	6.94857	-0.1167	0.907146	0.994098	-5.8722
chr1-44327426-44328531	-0.0122874	6.26124	-0.437951	0.661616	0.97718	-5.78979
chr1-44336149-44337643	0.013788	6.52531	0.465016	0.642128	0.976878	-5.7785
chr1-44353652-44354015	-0.00381537	5.95354	-0.128467	0.897832	0.994098	-5.87086
chr1-44354512-44355825	0.020806	8.72614	0.666346	0.505506	0.973689	-5.67321
chr1-44358971-44359842	0.0379957	7.32183	1.15251	0.249678	0.973689	-5.26499
chr1-44367572-44369149	0.00506479	7.15786	0.223277	0.823413	0.988192	-5.85544
chr1-44377736-44379460	-0.0423176	6.43807	-1.76002	0.0790327	0.973689	-4.45053
chr1-44398979-44400208	0.063583	6.58346	1.51469	0.1305	0.973689	-4.81994
chr1-44404865-44406673	0.0128043	8.76994	0.521653	0.602149	0.976408	-5.75266
chr1-44407386-44408028	0.00860617	6.81668	0.302205	0.762625	0.983878	-5.83626
chr1-44408711-44409151	-0.026616	6.50672	-0.882677	0.377847	0.973689	-5.51842
chr1-44416974-44418576	0.00613344	8.68243	0.207078	0.836036	0.989551	-5.85866
chr1-44420848-44421210	-0.0235472	6.42012	-0.606108	0.544726	0.973689	-5.70864
chr1-44421264-44422110	0.013653	7.98925	0.389899	0.696782	0.979226	-5.80819
chr1-44431371-44432175	0.0186244	5.89417	0.696806	0.486257	0.973689	-5.65403
chr1-44436665-44438051	0.0254936	7.35157	1.02586	0.305469	0.973689	-5.39227
chr1-44483225-44486754	-0.0103019	7.58693	-0.46415	0.642748	0.976899	-5.77887
chr1-44500152-44502342	-0.0469541	8.68536	-1.31249	0.189973	0.973689	-5.08319
chr1-44507050-44508674	-0.0220229	7.88744	-0.584087	0.559433	0.97372	-5.72075
chr1-44523134-44525898	0.00320663	8.76166	0.132094	0.894964	0.994098	-5.87042
chr1-44536032-44537237	0.0293685	6.55272	1.12545	0.260954	0.973689	-5.29342
chr1-44542286-44543994	-0.0326984	8.65734	-0.988162	0.323565	0.973689	-5.42731
chr1-44546193-44546906	0.0118304	6.46877	0.333828	0.738653	0.98177	-5.82695
chr1-44559015-44560302	0.00950809	7.73983	0.242221	0.808711	0.987028	-5.85136
chr1-44564928-44566930	0.0581941	9.18705	1.00761	0.314145	0.973689	-5.4094
chr1-44574228-44574892	0.00514823	5.84908	0.170232	0.864899	0.991992	-5.86509
chr1-44587508-44589010	-0.00618043	7.04244	-0.272966	0.784995	0.984936	-5.84403
chr1-44594838-44595660	0.0114673	7.16748	0.464777	0.642299	0.976878	-5.7786
chr1-44597366-44598820	0.0536266	8.30232	1.66548	0.0964622	0.973689	-4.59938
chr1-44602384-44604260	0.0256453	8.70778	0.850016	0.395735	0.973689	-5.54455
chr1-44609388-44611661	0.0133335	8.12227	0.542391	0.587798	0.975243	-5.74246
chr1-44616771-44617806	-0.0513	6.61357	-1.05569	0.291635	0.973689	-5.36362
chr1-44619091-44620118	-0.00830376	7.35672	-0.249681	0.80294	0.98687	-5.84966
chr1-44621237-44622770	0.00668892	7.63337	0.206531	0.836462	0.989551	-5.85877
chr1-44631395-44632985	0.0127958	8.69182	0.436198	0.662886	0.97718	-5.7905
chr1-44636134-44637434	0.00436822	7.36801	0.190389	0.849084	0.990647	-5.86173
chr1-44637534-44638586	-0.013711	6.88575	-0.455655	0.648841	0.976899	-5.78248
chr1-44640233-44641610	0.0081598	7.64309	0.142497	0.886747	0.993911	-5.8691
chr1-44649769-44651080	0.00222879	7.82881	0.0712767	0.943207	0.996066	-5.87615
chr1-44652340-44653376	-0.0196248	7.44045	-0.965955	0.334547	0.973689	-5.44734
chr1-44655428-44655993	0.0137525	6.22378	0.594445	0.552491	0.97372	-5.71511
chr1-44661496-44663013	-0.0225492	6.72184	-0.773576	0.439558	0.973689	-5.60187
chr1-44673684-44675002	0.0411536	10.4965	1.21228	0.225992	0.973689	-5.19981
chr1-44695843-44697689	0.00603092	6.93882	0.182153	0.855538	0.991119	-5.86315
chr1-44705577-44707695	-0.0505242	6.66229	-1.56386	0.118501	0.973689	-4.75029
chr1-44714627-44715670	-0.00386274	6.50078	-0.155729	0.876311	0.993241	-5.86728
chr1-44729140-44729559	0.033593	5.84076	1.3364	0.182045	0.973689	-5.05402
chr1-44730455-44731812	0.0287237	7.77559	0.833932	0.404729	0.973689	-5.55706
chr1-44739223-44740418	0.0420109	8.20051	1.33225	0.183404	0.973689	-5.05912
chr1-44774939-44776601	0.0458242	8.5505	1.6089	0.108287	0.973689	-4.68455
chr1-44783834-44784965	0.00440231	7.11767	0.16375	0.869996	0.992549	-5.86609
chr1-44786084-44787087	0.00307921	7.28252	0.0906842	0.927781	0.994703	-5.87469
chr1-44792633-44794057	-0.0100517	6.36451	-0.383097	0.701815	0.979226	-5.81062
chr1-44799582-44801078	0.0265933	10.0659	0.77223	0.440354	0.973689	-5.60284
chr1-44801922-44802946	-0.0110667	8.28268	-0.367677	0.713274	0.980203	-5.81597
chr1-44807118-44809108	-0.023978	8.51389	-0.998728	0.318423	0.973689	-5.41762
chr1-44812715-44814176	0.0177846	7.66451	0.562891	0.573768	0.973806	-5.73199
chr1-44819079-44820972	0.0349529	8.0369	1.31162	0.190266	0.973689	-5.08424
chr1-44835693-44836657	0.0182295	6.87801	0.825842	0.409299	0.973689	-5.56326
chr1-44842525-44843837	0.0196392	8.95851	0.637099	0.524361	0.973689	-5.69083
chr1-44945749-44948480	-0.000283011	7.13397	-0.0099679	0.992051	0.999466	-5.87845
chr1-44985677-44986960	0.0265993	8.31637	0.952771	0.34118	0.973689	-5.45902
chr1-45010392-45012882	0.0171396	9.3134	0.679237	0.497311	0.973689	-5.6652
chr1-45014440-45015062	-0.0173328	6.99818	-0.690976	0.489911	0.973689	-5.65776
chr1-45018499-45020235	-0.0616912	6.84778	-2.26345	0.0240479	0.973689	-3.52206
chr1-45204950-45207187	0.0159598	9.4005	0.469823	0.638693	0.9767	-5.77642
chr1-45297246-45298192	-0.0229616	6.30504	-0.845335	0.39834	0.973689	-5.54822
chr1-45303218-45304530	0.0408815	9.56371	1.25967	0.208392	0.973689	-5.14581
chr1-45326333-45328399	-0.0455393	8.05237	-0.981429	0.32687	0.973689	-5.43343
chr1-45339439-45341184	0.0131444	9.25238	0.411954	0.680555	0.978646	-5.80001
chr1-45490413-45491753	0.0453534	9.63327	1.39078	0.16493	0.973689	-4.9857
chr1-45499329-45500748	0.0808169	8.88367	2.38499	0.0174621	0.973689	-3.26384
chr1-45507131-45509320	-0.0108037	7.05467	-0.376207	0.706928	0.979732	-5.81304
chr1-45512445-45513168	0.00690846	6.11458	0.278263	0.780929	0.984936	-5.84268
chr1-45514193-45515031	0.0225265	6.34447	0.72607	0.468145	0.973689	-5.63479
chr1-45521080-45522626	0.0215524	8.84931	0.789766	0.43005	0.973689	-5.59018
chr1-45536022-45537492	0.0237164	6.10362	0.775982	0.438137	0.973689	-5.60015
chr1-45543683-45544479	-0.0136286	5.8078	-0.53432	0.593364	0.975766	-5.74648
chr1-45550364-45551756	0.0314489	8.23314	1.28887	0.198056	0.973689	-5.11151
chr1-45569150-45570816	0.00444398	7.25088	0.243108	0.808024	0.987028	-5.85116
chr1-45583167-45585186	0.00340648	10.0383	0.108702	0.913484	0.994098	-5.87303
chr1-45620534-45624022	0.00766723	7.71951	0.285769	0.775176	0.98467	-5.84072
chr1-45686045-45687704	0.0349686	10.1104	1.02621	0.305305	0.973689	-5.39194
chr1-45749952-45751228	0.0420359	9.07209	1.31498	0.189137	0.973689	-5.08018
chr1-45802635-45804531	0.0293834	8.99986	0.947392	0.34391	0.973689	-5.46374
chr1-45871710-45872605	-0.0229351	6.13007	-0.830343	0.406753	0.973689	-5.55982
chr1-45881290-45882127	-0.0482684	5.97539	-1.81211	0.070586	0.973689	-4.36507
chr1-45921211-45923445	-0.0117107	6.78284	-0.326837	0.743932	0.982158	-5.82909
chr1-45953755-45954861	-0.0416297	6.11802	-1.35967	0.174565	0.973689	-5.02511
chr1-46018976-46020764	-0.0256387	6.48933	-0.843681	0.399263	0.973689	-5.54951
chr1-46030712-46031849	-0.0640905	6.5612	-2.23154	0.0261008	0.973689	-3.58769
chr1-46036824-46037885	-0.0150235	6.95364	-0.645863	0.518673	0.973689	-5.68563
chr1-46041865-46042713	0.00267715	6.15794	0.0938799	0.925243	0.994493	-5.87442
chr1-46131861-46133721	0.0147378	10.5453	0.420366	0.674404	0.977807	-5.79677
chr1-46173101-46175301	0.0502815	8.128	1.44304	0.149654	0.973689	-4.9175
chr1-46179192-46180988	-0.013425	7.83801	-0.626679	0.531164	0.973689	-5.69692
chr1-46197736-46199127	-0.0060679	8.06096	-0.213642	0.830916	0.989479	-5.85738
chr1-46202803-46204887	0.0350894	8.00748	1.79398	0.0734374	0.973689	-4.3951
chr1-46219322-46220709	0.007072	7.20094	0.207309	0.835856	0.989551	-5.85862
chr1-46221659-46222400	-0.0433466	6.38207	-1.69827	0.0900961	0.973689	-4.54866
chr1-46223298-46224326	-0.0124183	7.01268	-0.565995	0.571659	0.97372	-5.73037
chr1-46246878-46248222	0.00470457	9.31101	0.145415	0.884444	0.993911	-5.86871
chr1-46284527-46286714	-0.0198082	6.96399	-0.699859	0.48435	0.973689	-5.65206
chr1-46301415-46303989	0.0323201	9.66774	1.24151	0.215015	0.973689	-5.16674
chr1-46320836-46321937	0.0102271	6.02226	0.330459	0.741196	0.98202	-5.82799
chr1-46339971-46341588	0.0239606	9.21086	0.789872	0.429988	0.973689	-5.59011
chr1-46347757-46348658	-0.0463961	6.49027	-1.72699	0.0848053	0.973689	-4.50346
chr1-46393594-46395875	0.0384388	7.79944	1.31848	0.187965	0.973689	-5.07594
chr1-46405785-46407180	-0.0114141	7.19321	-0.466977	0.640726	0.9767	-5.77765
chr1-46412755-46414785	0.0180606	7.00419	0.675697	0.499554	0.973689	-5.66741
chr1-46423577-46426186	0.0199548	7.44768	0.621427	0.53461	0.973689	-5.69995
chr1-46442078-46443233	-0.0245459	6.88509	-0.932069	0.351764	0.973689	-5.47703
chr1-46446701-46447565	0.00810468	6.62034	0.359942	0.719047	0.980716	-5.81858
chr1-46447647-46449058	0.0116576	6.95539	0.510015	0.610272	0.976518	-5.75821
chr1-46452714-46453887	0.0171655	6.68105	0.534735	0.593077	0.975717	-5.74627
chr1-46456606-46457494	0.0140592	6.71011	0.20421	0.838275	0.989577	-5.85921
chr1-46461777-46462528	0.031219	7.06468	0.840513	0.401034	0.973689	-5.55197
chr1-46466026-46467419	0.0448776	8.29275	1.53668	0.125022	0.973689	-4.78907
chr1-46476529-46477918	-0.0159355	6.6258	-0.739215	0.460133	0.973689	-5.62589
chr1-46485183-46486120	-0.00972034	6.55256	-0.313005	0.754411	0.983426	-5.83318
chr1-46488386-46490264	-0.0218213	7.05907	-0.918321	0.358906	0.973689	-5.48878
chr1-46519872-46521037	-0.0212686	6.44334	-0.789766	0.43005	0.973689	-5.59018
chr1-46526166-46527336	-0.00815314	6.7185	-0.258431	0.796184	0.986145	-5.8476
chr1-46527606-46528763	0.0215234	6.92578	0.959493	0.337787	0.973689	-5.45309
chr1-46532672-46533852	0.00526401	7.29051	0.159709	0.873176	0.992947	-5.8667
chr1-46543445-46544572	0.0401257	6.54105	1.37669	0.169243	0.973689	-5.00366
chr1-46549422-46551171	0.00351299	7.96159	0.113304	0.909837	0.994098	-5.87256
chr1-46554296-46555198	0.0116977	6.80645	0.285231	0.775589	0.98467	-5.84087
chr1-46557859-46559244	0.0693677	7.92584	2.49725	0.012846	0.973689	-3.01363
chr1-46575104-46577035	0.0191265	7.48821	0.827836	0.40817	0.973689	-5.56174
chr1-46582885-46584436	0.0151185	7.7979	0.589418	0.555855	0.97372	-5.71786
chr1-46585249-46586368	0.0180208	6.98222	0.587595	0.557077	0.97372	-5.71885
chr1-46603403-46604633	-0.00544267	8.07926	-0.147755	0.882597	0.993908	-5.8684
chr1-46613137-46614668	-0.0120265	7.08909	-0.532242	0.594802	0.976059	-5.7475
chr1-46615828-46617282	0.00792231	7.59033	0.312197	0.755024	0.983426	-5.83342
chr1-46623506-46624719	-0.0114382	6.62535	-0.442745	0.658147	0.977129	-5.78784
chr1-46667435-46668920	0.0315792	8.44572	1.02685	0.305002	0.973689	-5.39133
chr1-46681417-46682488	-0.0251615	6.36509	-0.876954	0.380945	0.973689	-5.52307
chr1-46690682-46692789	-0.0205305	6.69503	-0.629908	0.529051	0.973689	-5.69504
chr1-46718377-46719787	-5.55335e-05	8.55525	-0.00198137	0.99842	0.99976	-5.87849
chr1-46724516-46725747	0.0047502	7.06942	0.207916	0.835382	0.989551	-5.8585
chr1-46747280-46749062	-0.0394622	6.73336	-1.65837	0.0978884	0.973689	-4.61024
chr1-46811977-46814198	0.00691357	6.8034	0.222791	0.823792	0.988228	-5.85554
chr1-46822222-46823309	-0.00518083	6.05412	-0.166214	0.868057	0.992474	-5.86572
chr1-46982712-46984682	-0.00565922	6.58225	-0.200579	0.841112	0.990065	-5.85989
chr1-47023148-47024539	0.0559538	8.27179	1.55869	0.11972	0.973689	-4.75772
chr1-47147464-47149996	-0.0163692	6.53766	-0.530724	0.595853	0.976284	-5.74825
chr1-47174749-47175851	0.0197583	6.69755	0.83259	0.405485	0.973689	-5.55809
chr1-47178624-47180077	0.00996578	7.41281	0.381476	0.703017	0.979399	-5.81119
chr1-47192187-47193540	-0.00749318	6.90217	-0.298354	0.76556	0.983878	-5.83732
chr1-47207843-47209882	-0.00735475	6.93974	-0.309866	0.756796	0.983426	-5.83409
chr1-47224425-47226187	-0.0142658	7.43789	-0.635529	0.525383	0.973689	-5.69175
chr1-47230877-47232973	-0.0322346	7.08927	-1.3091	0.191118	0.973689	-5.08729
chr1-47313535-47314648	0.0323079	9.09274	0.863475	0.388302	0.973689	-5.5339
chr1-47333169-47334901	0.0237207	9.39036	0.718403	0.472854	0.973689	-5.6399
chr1-47388475-47389500	0.0249077	6.64171	0.977412	0.328852	0.973689	-5.43707
chr1-47415955-47417685	-0.00884898	6.88336	-0.329346	0.742036	0.982059	-5.82833
chr1-47424280-47425939	-0.00155395	6.41291	-0.0612047	0.951221	0.996549	-5.87676
chr1-47432234-47433225	0.00480806	7.24801	0.19208	0.84776	0.990627	-5.86143
chr1-47436488-47436781	0.0140571	5.97116	0.472368	0.636877	0.976591	-5.77531
chr1-47437096-47438588	0.0187501	8.18507	0.52523	0.599663	0.976393	-5.75093
chr1-47443674-47445421	-0.0385841	6.85298	-1.34819	0.178224	0.973689	-5.03943
chr1-47449295-47450845	0.0157275	6.42204	0.621355	0.534657	0.973689	-5.69999
chr1-47458421-47460589	-0.0288475	6.6218	-1.206	0.228405	0.973689	-5.20682
chr1-47477673-47478927	0.00990116	6.78501	0.313819	0.753793	0.983426	-5.83295
chr1-47491154-47492125	0.0143077	6.33459	0.386426	0.699351	0.979226	-5.80944
chr1-47507722-47509551	-0.00588527	7.76603	-0.234617	0.814605	0.987392	-5.85304
chr1-47532629-47534944	0.0192062	8.29875	0.758003	0.448817	0.973689	-5.61289
chr1-47547382-47549015	-0.0264846	6.48714	-1.10289	0.270621	0.973689	-5.31661
chr1-47569844-47570779	0.0508661	6.17039	1.91113	0.0565763	0.973689	-4.19585
chr1-47572688-47573692	0.0153287	6.65696	0.44606	0.655752	0.977129	-5.78648
chr1-47577685-47579285	0.014822	6.78851	0.468342	0.63975	0.9767	-5.77706
chr1-47592610-47594316	0.0101075	7.23177	0.446613	0.655354	0.977129	-5.78625
chr1-47627377-47628446	0.00924776	6.29458	0.345118	0.730155	0.981352	-5.82341
chr1-47630812-47632098	0.0434667	6.53023	1.66058	0.097442	0.973689	-4.60686
chr1-47650134-47653133	0.0293942	7.90177	0.790196	0.429799	0.973689	-5.58987
chr1-47658211-47659691	-0.0270094	6.68181	-0.80821	0.419365	0.973689	-5.57657
chr1-47676347-47677964	0.0401671	6.83298	1.12886	0.259512	0.973689	-5.28987
chr1-47686610-47689329	0.0302395	7.58248	1.39431	0.163863	0.973689	-4.98117
chr1-47696472-47697773	0.0266518	7.3717	0.558648	0.57666	0.97406	-5.73419
chr1-47702984-47703863	0.0138413	6.27468	0.484797	0.628039	0.976518	-5.76981
chr1-47708682-47711340	0.0168674	8.47511	0.667797	0.50458	0.973689	-5.67232
chr1-47724556-47726730	0.00178132	7.96734	0.0881066	0.929828	0.994703	-5.8749
chr1-47738483-47739480	0.0226897	6.25117	0.88879	0.374556	0.973689	-5.51342
chr1-47751724-47752873	0.0156362	6.15068	0.532658	0.594514	0.976059	-5.7473
chr1-47771487-47772342	-0.0779931	6.36495	-2.3886	0.0172935	0.973689	-3.25597
chr1-47776487-47777437	-0.0394792	6.41261	-1.34564	0.179045	0.973689	-5.04259
chr1-47784529-47786613	0.0161304	7.16203	0.712013	0.476798	0.973689	-5.64413
chr1-47797376-47798589	0.00750347	6.55243	0.192439	0.847479	0.990627	-5.86137
chr1-47803479-47804726	0.0294456	6.44138	0.964354	0.335348	0.973689	-5.44877
chr1-47812617-47814511	0.0155306	7.27137	0.735126	0.462618	0.973689	-5.62867
chr1-47822768-47824021	0.00666577	7.33329	0.247497	0.804628	0.986929	-5.85016
chr1-47830457-47832083	-0.0301444	6.62425	-0.937723	0.348853	0.973689	-5.47215
chr1-47838878-47841748	-0.0238672	7.24039	-0.895566	0.370928	0.973689	-5.50784
chr1-47848740-47849751	-0.039462	6.18885	-1.37462	0.169882	0.973689	-5.00628
chr1-47871418-47872532	-0.00212341	6.38889	-0.0756695	0.939713	0.995747	-5.87585
chr1-47875758-47877044	-0.020319	6.96212	-0.717913	0.473156	0.973689	-5.64023
chr1-47881350-47882896	-0.0189713	6.62164	-0.791815	0.428855	0.973689	-5.58869
chr1-47887528-47889286	-0.00607118	6.94425	-0.193029	0.847017	0.990627	-5.86126
chr1-47894516-47896419	-0.00769579	7.0512	-0.321142	0.748241	0.982797	-5.8308
chr1-47905755-47907250	0.00661835	6.50743	0.268198	0.788661	0.985204	-5.84523
chr1-47915598-47916669	-0.0256942	6.9834	-0.95002	0.342574	0.973689	-5.46144
chr1-47933558-47934988	0.023956	6.57983	0.910164	0.363187	0.973689	-5.49566
chr1-47950485-47954018	-0.0285303	7.25397	-0.961157	0.336951	0.973689	-5.45161
chr1-47966903-47967564	0.0156811	5.7598	0.502479	0.615558	0.976518	-5.76174
chr1-47968126-47968768	-0.0279843	5.79431	-0.998651	0.318461	0.973689	-5.41769
chr1-47981533-47982385	-0.0141497	5.93154	-0.532393	0.594697	0.976059	-5.74743
chr1-47983866-47985001	-0.018216	6.15146	-0.672713	0.50145	0.973689	-5.66927
chr1-47996281-47998089	-0.0157643	8.21425	-0.501994	0.615899	0.976518	-5.76196
chr1-48003436-48004703	-0.00626726	6.04149	-0.221989	0.824416	0.988342	-5.8557
chr1-48019594-48020408	-0.0214948	5.86228	-0.74496	0.456656	0.973689	-5.62195
chr1-48024506-48025806	0.0364636	7.10574	1.13635	0.256371	0.973689	-5.28205
chr1-48039128-48041023	-0.000818011	7.36857	-0.0368428	0.970625	0.997876	-5.87787
chr1-48042083-48043039	0.00689417	6.59713	0.211243	0.832786	0.989529	-5.85786
chr1-48047752-48049301	0.0563062	7.57056	1.89737	0.0583716	0.973689	-4.21989
chr1-48060772-48061772	0.00510333	6.15686	0.214019	0.830622	0.989479	-5.85731
chr1-48079386-48080808	0.0534442	6.76319	1.85013	0.0649009	0.973689	-4.30114
chr1-48082059-48082995	-0.00205071	6.01114	-0.0654795	0.947819	0.996549	-5.87651
chr1-48093597-48094533	0.0112125	6.16606	0.407052	0.684149	0.978912	-5.80187
chr1-48097784-48099763	-0.0316369	6.35929	-1.03309	0.302076	0.973689	-5.3854
chr1-48109135-48110097	0.00707839	6.21852	0.285243	0.77558	0.98467	-5.84086
chr1-48129706-48131081	0.0170777	6.53467	0.503648	0.614737	0.976518	-5.7612
chr1-48181272-48182771	0.0175561	6.20063	0.634403	0.526117	0.973689	-5.69241
chr1-48201905-48202862	-0.0031415	6.41485	-0.134986	0.892679	0.994098	-5.87007
chr1-48206896-48208643	-0.0675049	6.43573	-2.22555	0.0265025	0.973689	-3.5999
chr1-48214782-48217603	-0.0334136	6.825	-1.00685	0.31451	0.973689	-5.41011
chr1-48226434-48228773	-0.0114837	7.00253	-0.481196	0.630594	0.976518	-5.77142
chr1-48236643-48237425	0.0186915	6.0312	0.758471	0.448537	0.973689	-5.61257
chr1-48329524-48331100	-0.0632479	6.30602	-1.88798	0.0596241	0.973689	-4.2362
chr1-48462663-48463517	-0.0172189	5.91805	-0.68396	0.494327	0.973689	-5.66222
chr1-48471487-48472828	0.0185853	9.39547	0.642051	0.521143	0.973689	-5.6879
chr1-48498133-48499143	0.0191108	6.83038	0.750106	0.453554	0.973689	-5.61839
chr1-48523259-48524950	0.00669529	6.36193	0.244877	0.806655	0.987028	-5.85076
chr1-48525619-48526793	0.0888148	6.61228	3.42511	0.000666616	0.973689	-0.521475
chr1-48530517-48531474	0.0424619	6.29031	1.64257	0.101119	0.973689	-4.63422
chr1-48532689-48533666	-0.024115	6.16475	-0.937878	0.348773	0.973689	-5.47202
chr1-48552311-48553529	-0.0239171	6.29664	-1.00511	0.315345	0.973689	-5.41172
chr1-48557613-48558795	0.0122473	6.13918	0.385744	0.699855	0.979226	-5.80968
chr1-48558977-48560622	-0.0165055	6.22945	-0.571082	0.568208	0.97372	-5.72769
chr1-48572179-48573362	0.0372816	7.59082	1.56969	0.117139	0.973689	-4.74189
chr1-48574521-48575070	0.0313744	5.96104	0.94746	0.343875	0.973689	-5.46368
chr1-48600422-48601630	0.0108747	6.17981	0.39829	0.690592	0.979226	-5.80513
chr1-48610532-48612499	-0.0382237	7.21699	-1.60789	0.108509	0.973689	-4.68605
chr1-48619000-48620232	-0.0391752	6.31006	-1.28113	0.200759	0.973689	-5.12068
chr1-48626136-48628364	-0.060544	6.92987	-2.4143	0.0161338	0.973689	-3.19958
chr1-48632066-48633178	-0.0100409	6.10228	-0.343871	0.731092	0.981352	-5.82381
chr1-48640618-48641860	0.00998712	7.03604	0.266591	0.789897	0.985454	-5.84562
chr1-48644283-48645445	-0.0327054	6.68699	-1.03527	0.301058	0.973689	-5.38332
chr1-48649297-48650383	0.0258139	6.66888	0.683414	0.494671	0.973689	-5.66257
chr1-48651008-48651881	0.0646642	6.73165	1.91557	0.0560059	0.973689	-4.18804
chr1-48654508-48655453	0.0210097	6.96267	0.626069	0.531563	0.973689	-5.69727
chr1-48665488-48666866	0.0744188	7.73018	2.44647	0.0147797	0.973689	-3.1282
chr1-48670657-48671444	0.0235862	6.12289	0.864397	0.387796	0.973689	-5.53317
chr1-48676963-48678398	0.00639629	6.8998	0.315063	0.752849	0.983356	-5.83258
chr1-48679446-48680632	0.015116	6.96799	0.596066	0.551408	0.97372	-5.71422
chr1-48683289-48684482	0.0347667	7.3481	1.24373	0.214199	0.973689	-5.16421
chr1-48686921-48687980	0.0223587	6.80093	0.672881	0.501343	0.973689	-5.66917
chr1-48694643-48696132	0.00241505	6.66196	0.108385	0.913735	0.994098	-5.87306
chr1-48712318-48713927	-0.048794	6.6075	-1.75098	0.0805806	0.973689	-4.46513
chr1-48720625-48721913	-0.011275	6.60847	-0.449951	0.652946	0.977129	-5.78487
chr1-48735396-48736519	0.0148109	6.67451	0.398892	0.690148	0.979226	-5.80491
chr1-48749362-48750635	0.0145601	6.38069	0.501156	0.616489	0.976518	-5.76235
chr1-48775686-48778069	0.0251556	8.70241	1.11962	0.263429	0.973689	-5.29946
chr1-48817285-48818550	-0.00957449	6.58035	-0.41535	0.678069	0.978246	-5.79871
chr1-48822284-48823649	0.00302353	6.35333	0.111597	0.911189	0.994098	-5.87273
chr1-48841358-48842948	0.0124357	6.63752	0.276046	0.78263	0.984936	-5.84325
chr1-48870362-48870952	0.0178144	5.7182	0.68601	0.493034	0.973689	-5.66092
chr1-48875111-48876754	0.0374495	6.87743	1.53986	0.124246	0.973689	-4.78457
chr1-48904626-48905439	0.0341721	6.20584	0.849702	0.395909	0.973689	-5.5448
chr1-48910351-48911268	0.0172697	5.94832	0.602111	0.547381	0.97372	-5.71087
chr1-48915976-48916904	0.0350626	7.08419	1.41431	0.157911	0.973689	-4.9553
chr1-48917544-48918690	0.0254959	7.61966	0.705471	0.480855	0.973689	-5.64841
chr1-48920603-48921488	0.00403993	7.1096	0.1394	0.889192	0.993911	-5.86951
chr1-48933575-48934623	0.0476428	6.47731	1.21107	0.226456	0.973689	-5.20116
chr1-48938820-48940148	0.0185447	7.58929	0.367784	0.713194	0.980203	-5.81594
chr1-48947491-48949403	0.0049539	6.99229	0.181584	0.855985	0.99116	-5.86324
chr1-48960761-48962131	0.00696817	6.45469	0.255613	0.798358	0.986208	-5.84827
chr1-48987868-48989334	0.071065	7.84164	1.98581	0.0476153	0.973689	-4.06234
chr1-48998295-49000039	0.0542613	6.96978	1.04781	0.295249	0.973689	-5.37127
chr1-49016005-49017278	0.0258539	6.06648	0.827211	0.408523	0.973689	-5.56222
chr1-49047879-49048930	0.00216249	6.22959	0.0490548	0.960896	0.996987	-5.87738
chr1-49051499-49053242	-0.0158278	6.49176	-0.484714	0.628098	0.976518	-5.76985
chr1-49199475-49201179	-0.0109122	6.22817	-0.221521	0.82478	0.988386	-5.8558
chr1-49204619-49205725	0.0786614	6.49237	1.45962	0.14504	0.973689	-4.89533
chr1-49213011-49214013	0.0457696	5.65126	1.17216	0.241708	0.973689	-5.24393
chr1-49247157-49247879	0.0609064	5.43504	1.36985	0.171365	0.973689	-5.01231
chr1-49605806-49606684	0.025289	5.58827	0.481242	0.630561	0.976518	-5.7714
chr1-50023058-50024696	0.0197829	7.99479	0.581244	0.561346	0.97372	-5.72228
chr1-50047500-50049260	-0.00104783	7.25838	-0.0293464	0.9766	0.998237	-5.8781
chr1-50103492-50104256	0.031551	7.45938	0.909081	0.363758	0.973689	-5.49657
chr1-50105533-50105813	0.0128991	6.11789	0.467605	0.640277	0.9767	-5.77738
chr1-50106088-50106689	0.0144969	6.89486	0.48018	0.631315	0.976518	-5.77187
chr1-50108435-50109136	0.0404705	7.74155	1.40579	0.160427	0.973689	-4.96637
chr1-50109482-50110450	0.0284437	7.50054	1.12288	0.262041	0.973689	-5.29608
chr1-50110590-50111251	-0.0147216	6.68764	-0.48389	0.628682	0.976518	-5.77022
chr1-50128099-50129606	-0.0059658	6.29936	-0.216536	0.828661	0.988947	-5.85681
chr1-50139074-50140501	0.0544291	6.78989	1.86093	0.0633572	0.973689	-4.28274
chr1-50176790-50178457	-0.0315655	6.59867	-1.21102	0.226478	0.973689	-5.20123
chr1-50183283-50184531	-0.0146722	6.73975	-0.509257	0.610803	0.976518	-5.75857
chr1-50191879-50193857	0.0292114	7.02835	1.23411	0.217758	0.973689	-5.17519
chr1-50208205-50210195	-0.00695912	6.91545	-0.246957	0.805046	0.986993	-5.85029
chr1-50251206-50252917	0.0246159	7.8132	0.854646	0.393169	0.973689	-5.54091
chr1-50271340-50272438	-0.00358085	6.60591	-0.158791	0.873899	0.992984	-5.86683
chr1-50275419-50276324	0.00475558	7.26702	0.159176	0.873596	0.992961	-5.86678
chr1-50277603-50278207	0.0332317	6.31246	1.32073	0.187213	0.973689	-5.0732
chr1-50278276-50279311	0.0554147	7.76928	1.70453	0.088921	0.973689	-4.53888
chr1-50299813-50301327	0.0049999	6.27276	0.176353	0.86009	0.991409	-5.86411
chr1-50332627-50334123	0.0236915	8.26	0.799428	0.424433	0.973689	-5.58309
chr1-50348143-50349859	0.00260655	7.19911	0.119786	0.904702	0.994098	-5.87186
chr1-50358710-50359886	0.0231227	5.96221	0.741694	0.458631	0.973689	-5.62419
chr1-50368047-50369106	-0.0249278	6.41852	-0.949971	0.342599	0.973689	-5.46148
chr1-50418244-50419695	0.00986362	6.91991	0.351656	0.725248	0.980936	-5.8213
chr1-50420817-50421480	-0.0231407	6.06583	-0.809268	0.418757	0.973689	-5.57578
chr1-50422854-50423871	0.00566552	6.65931	0.162781	0.870759	0.992635	-5.86624
chr1-50425635-50428280	-0.0295171	7.28053	-1.23521	0.217347	0.973689	-5.17394
chr1-50568568-50570681	-0.0330775	6.6971	-1.01387	0.311149	0.973689	-5.40356
chr1-50588395-50589621	-0.0154099	6.28177	-0.523082	0.601156	0.976408	-5.75197
chr1-50633237-50634003	-0.0248645	5.70177	-0.824655	0.409972	0.973689	-5.56417
chr1-50699830-50700675	-0.0240796	5.93158	-0.707286	0.479728	0.973689	-5.64723
chr1-50774668-50775416	0.0208146	5.73752	0.785611	0.432478	0.973689	-5.59321
chr1-50959240-50960847	0.0127359	8.82556	0.40664	0.684451	0.978912	-5.80202
chr1-50967978-50970468	-0.0272003	8.71392	-0.898286	0.369478	0.973689	-5.50558
chr1-50976395-50979082	-0.0280558	7.66723	-1.23227	0.218444	0.973689	-5.17729
chr1-51101753-51102345	0.0120109	5.56382	0.355933	0.722045	0.980717	-5.8199
chr1-51192004-51192790	-0.0139069	5.7697	-0.563847	0.573119	0.97372	-5.73149
chr1-51235644-51237576	0.0204435	9.05386	0.733886	0.463372	0.973689	-5.62952
chr1-51287882-51290152	-0.00324522	6.86463	-0.106871	0.914936	0.994098	-5.87321
chr1-51295712-51297520	-0.00352494	7.41789	-0.155074	0.876827	0.993287	-5.86737
chr1-51301736-51303998	-0.0225686	7.18319	-0.985483	0.324877	0.973689	-5.42975
chr1-51304684-51306311	-0.0729457	6.76463	-2.90414	0.00385027	0.973689	-2.0133
chr1-51329501-51332095	-0.02429	8.02631	-1.01808	0.309147	0.973689	-5.39961
chr1-51344349-51346562	-0.00143687	7.13493	-0.0574614	0.954201	0.996805	-5.87697
chr1-51421666-51423965	-0.0131934	7.53728	-0.606261	0.544625	0.973689	-5.70855
chr1-51517774-51519789	-0.0248211	8.25334	-0.952024	0.341558	0.973689	-5.45968
chr1-51543461-51544358	0.0289987	6.0441	1.01336	0.311393	0.973689	-5.40404
chr1-51616730-51617987	0.0250556	9.11599	0.904399	0.366232	0.973689	-5.50049
chr1-51622363-51623664	-0.0274599	6.45995	-0.953581	0.34077	0.973689	-5.45831
chr1-51647854-51648979	-0.0350675	6.54064	-1.39737	0.162941	0.973689	-4.97724
chr1-51652598-51653370	-0.00769125	6.21997	-0.291293	0.770952	0.984401	-5.83925
chr1-51668652-51670445	-0.0283023	7.04077	-1.34723	0.178534	0.973689	-5.04062
chr1-51729102-51730319	0.0333442	9.0151	1.08296	0.279363	0.973689	-5.33671
chr1-51768808-51769602	-0.0269763	5.84369	-0.946388	0.344421	0.973689	-5.46462
chr1-51877962-51879520	0.0387642	9.60414	1.22675	0.22051	0.973689	-5.18354
chr1-51896698-51897663	0.0321864	6.13865	1.30186	0.193581	0.973689	-5.096
chr1-51898999-51900071	-0.0135784	6.6938	-0.446873	0.655166	0.977129	-5.78615
chr1-51915734-51917092	0.0532157	7.0155	2.08882	0.0372436	0.973689	-3.86997
chr1-51919238-51920844	-0.015773	6.84467	-0.686117	0.492967	0.973689	-5.66086
chr1-51921538-51922548	0.00809249	6.40858	0.305638	0.760011	0.983853	-5.83529
chr1-51955478-51956974	-0.0246219	6.56146	-0.958169	0.338454	0.973689	-5.45426
chr1-51959994-51961195	0.0223768	6.31181	0.812328	0.417001	0.973689	-5.57349
chr1-51962759-51963452	0.0110028	5.86373	0.396822	0.691673	0.979226	-5.80567
chr1-51966002-51967255	-0.0383783	6.55201	-1.40991	0.159207	0.973689	-4.96103
chr1-51973069-51974280	-0.0135309	6.60807	-0.36625	0.714338	0.980394	-5.81646
chr1-51989347-51991192	0.0100519	8.42347	0.320457	0.74876	0.982822	-5.831
chr1-52001948-52002919	0.0286911	6.5613	1.25812	0.208951	0.973689	-5.14761
chr1-52032419-52034345	0.0148237	8.6811	0.622033	0.534212	0.973689	-5.6996
chr1-52054829-52057042	0.0236762	9.74034	0.857079	0.391824	0.973689	-5.53898
chr1-52097494-52099845	0.00278994	7.72751	0.116537	0.907275	0.994098	-5.87221
chr1-52119278-52120369	-0.0229787	6.21007	-0.785484	0.432553	0.973689	-5.5933
chr1-52126946-52128166	0.0495357	6.46339	2.13822	0.0329974	0.973689	-3.77434
chr1-52141456-52143153	0.0274267	8.89907	0.751629	0.452638	0.973689	-5.61734
chr1-52295938-52297127	-0.0176667	6.1245	-0.585467	0.558505	0.97372	-5.72
chr1-52305433-52307166	-0.00122032	6.5818	-0.0380281	0.969681	0.997876	-5.87783
chr1-52348537-52349417	-0.00157344	6.38756	-0.0606623	0.951653	0.996549	-5.87679
chr1-52350760-52351589	-0.0653452	6.06554	-1.96858	0.0495692	0.973689	-4.0936
chr1-52365046-52366806	0.041903	9.80793	1.30283	0.193248	0.973689	-5.09483
chr1-52368358-52368893	0.00958996	6.97499	0.356722	0.721455	0.980716	-5.81964
chr1-52403670-52405218	0.0284798	8.63916	1.00764	0.314129	0.973689	-5.40937
chr1-52474673-52475522	-0.0174951	5.8463	-0.661896	0.508352	0.973689	-5.67594
chr1-52519783-52520910	0.0376069	6.6303	0.940987	0.347179	0.973689	-5.46932
chr1-52552209-52554056	0.0332699	10.2647	0.989322	0.322998	0.973689	-5.42625
chr1-52589734-52591124	0.0596346	8.43499	2.14605	0.0323636	0.973689	-3.75897
chr1-52601457-52603700	-0.0148249	7.35878	-0.506875	0.612473	0.976518	-5.75969
chr1-52628929-52629859	-0.0403682	6.52531	-1.2499	0.211936	0.973689	-5.15711
chr1-52631508-52633859	0.00347926	7.9268	0.126917	0.899058	0.994098	-5.87104
chr1-52640219-52641601	0.0847587	7.78425	2.56756	0.0105396	0.973689	-2.85121
chr1-52659626-52660928	0.049201	8.52972	1.26833	0.205289	0.973689	-5.13572
chr1-52662586-52663443	0.02418	7.88211	0.774303	0.439128	0.973689	-5.60135
chr1-52665038-52666198	0.0270641	7.58245	0.670352	0.502952	0.973689	-5.67074
chr1-52674572-52675858	0.0369332	6.45111	1.47656	0.14044	0.973689	-4.87244
chr1-52685704-52687168	0.0232504	6.76803	1.0829	0.279389	0.973689	-5.33677
chr1-52697634-52698896	0.0311218	8.34058	1.05654	0.291245	0.973689	-5.36279
chr1-52702822-52703814	0.0468724	8.66828	1.44114	0.150189	0.973689	-4.92002
chr1-52726071-52727497	0.0240834	8.66068	0.778752	0.436505	0.973689	-5.59816
chr1-52842243-52843829	-0.00159782	7.24802	-0.06026	0.951973	0.996671	-5.87682
chr1-52904073-52906052	-0.0263009	6.59621	-0.977247	0.328933	0.973689	-5.43721
chr1-52913017-52915028	-0.0417904	6.59913	-1.57805	0.115205	0.973689	-4.72979
chr1-52920841-52922024	-0.0516874	5.99181	-1.76489	0.0782108	0.973689	-4.44266
chr1-52926823-52928378	0.0165321	8.12025	0.638642	0.523357	0.973689	-5.68992
chr1-53014562-53015940	-0.00946924	6.8315	-0.415083	0.678264	0.978246	-5.79881
chr1-53024783-53026019	0.0524758	7.25311	1.54321	0.123431	0.973689	-4.77981
chr1-53046899-53049820	-0.00918207	7.27068	-0.339059	0.734712	0.981488	-5.82533
chr1-53061375-53063634	0.00989438	8.10992	0.415157	0.67821	0.978246	-5.79879
chr1-53073767-53074974	-0.0261671	6.8017	-0.817853	0.413842	0.973689	-5.56933
chr1-53089445-53090834	0.00616006	6.86055	0.196017	0.844679	0.990306	-5.86072
chr1-53104252-53105105	-0.0351219	5.86386	-1.0652	0.287313	0.973689	-5.35431
chr1-53115369-53116807	-0.0423118	6.80578	-1.37875	0.168605	0.973689	-5.00104
chr1-53119748-53122536	-0.00621057	7.66981	-0.248948	0.803506	0.986929	-5.84983
chr1-53129365-53130908	0.0440552	7.1327	1.22107	0.222653	0.973689	-5.18996
chr1-53143392-53144011	-0.0304375	5.88186	-0.820449	0.412362	0.973689	-5.56736
chr1-53145258-53146862	-0.0267284	7.2012	-0.85624	0.392287	0.973689	-5.53965
chr1-53175637-53177255	-0.0241401	6.50567	-0.925884	0.354966	0.973689	-5.48234
chr1-53181740-53182994	-0.0188994	6.37962	-0.739733	0.459819	0.973689	-5.62553
chr1-53190142-53191396	0.0025128	6.20644	0.0921835	0.92659	0.994514	-5.87456
chr1-53196122-53197667	0.00130334	8.28754	0.04939	0.960629	0.996987	-5.87737
chr1-53220018-53221029	0.0560508	9.01897	1.65772	0.0980196	0.973689	-4.61123
chr1-53237891-53239383	0.0188204	8.10027	0.692887	0.488712	0.973689	-5.65654
chr1-53249073-53250433	-0.0139119	6.25255	-0.394236	0.693579	0.979226	-5.80662
chr1-53278119-53278707	-0.0382435	6.05578	-1.55972	0.119477	0.973689	-4.75624
chr1-53280437-53282270	-0.0034312	6.85909	-0.125919	0.899848	0.994098	-5.87116
chr1-53287693-53289365	-0.0129583	7.92934	-0.508972	0.611003	0.976518	-5.7587
chr1-53293997-53295428	-0.00632439	7.19465	-0.275569	0.782996	0.984936	-5.84337
chr1-53298645-53299904	0.0121711	7.24012	0.386614	0.699211	0.979226	-5.80937
chr1-53307226-53309028	-0.0237919	7.31771	-0.937252	0.349094	0.973689	-5.47256
chr1-53315893-53317465	-0.0179544	7.12264	-0.68113	0.496113	0.973689	-5.66401
chr1-53319201-53320298	-0.00490208	6.89462	-0.168363	0.866368	0.992196	-5.86538
chr1-53325997-53329029	0.0284035	9.95616	0.965835	0.334607	0.973689	-5.44745
chr1-53375327-53377182	-0.0160674	7.37775	-0.607915	0.543528	0.973689	-5.70762
chr1-53392999-53394406	0.0338126	7.43569	1.63191	0.103347	0.973689	-4.65027
chr1-53409597-53410628	0.0281364	6.91083	1.04527	0.29642	0.973689	-5.37372
chr1-53416929-53417793	0.0102689	6.01446	0.336216	0.736853	0.981566	-5.82621
chr1-53460560-53462074	-0.0205361	6.4891	-0.815085	0.415423	0.973689	-5.57141
chr1-53469956-53470894	0.00802401	6.68174	0.26996	0.787306	0.984936	-5.84479
chr1-53475657-53478018	0.0178738	6.9519	0.73968	0.459851	0.973689	-5.62557
chr1-53483754-53486606	-0.00589416	8.10459	-0.36256	0.717091	0.980716	-5.8177
chr1-53500444-53501427	0.038116	7.22969	1.25026	0.211808	0.973689	-5.1567
chr1-53502421-53504299	0.00618747	8.71361	0.136035	0.89185	0.994098	-5.86994
chr1-53509249-53509841	-0.0146115	6.38267	-0.480405	0.631156	0.976518	-5.77177
chr1-53510618-53511969	0.0482009	7.36372	1.73902	0.0826644	0.973689	-4.4843
chr1-53515800-53516465	-0.0211578	6.62606	-0.58955	0.555767	0.97372	-5.71779
chr1-53517266-53518531	-0.00140239	7.32217	-0.0470529	0.96249	0.997157	-5.87747
chr1-53524392-53525329	0.013214	6.85953	0.380701	0.703592	0.979538	-5.81147
chr1-53525656-53527490	0.00380409	7.79464	0.13316	0.894122	0.994098	-5.87029
chr1-53549997-53550616	0.00873155	5.96833	0.279182	0.780224	0.984936	-5.84245
chr1-53551427-53554419	-0.00882831	7.39307	-0.367132	0.713681	0.980203	-5.81616
chr1-53558018-53563316	-0.00416746	7.9639	-0.193563	0.846599	0.990627	-5.86117
chr1-53572154-53573715	0.0256642	6.99161	1.18494	0.236618	0.973689	-5.23003
chr1-53575112-53577498	-0.0169897	7.93667	-0.685897	0.493105	0.973689	-5.661
chr1-53582039-53584180	0.0208808	7.04739	0.909358	0.363612	0.973689	-5.49634
chr1-53590586-53591356	0.0337295	6.27825	1.30491	0.19254	0.973689	-5.09233
chr1-53593063-53595111	0.032745	7.45297	1.25528	0.209979	0.973689	-5.1509
chr1-53605771-53607170	-0.0315525	6.3047	-1.14361	0.253349	0.973689	-5.27442
chr1-53616811-53618861	-0.0121552	7.03653	-0.518259	0.604514	0.976408	-5.75429
chr1-53619610-53621497	-0.0315816	6.59405	-1.20097	0.230347	0.973689	-5.2124
chr1-53626202-53629723	0.0412189	7.42637	1.67115	0.0953354	0.973689	-4.59067
chr1-53653479-53654346	0.0149317	6.16656	0.490224	0.624196	0.976518	-5.76736
chr1-53655935-53657560	0.0199301	6.82198	0.821658	0.411674	0.973689	-5.56645
chr1-53669058-53670293	0.0374338	6.51802	1.39477	0.163723	0.973689	-4.98058
chr1-53681273-53682676	0.0301626	7.03137	1.30284	0.193247	0.973689	-5.09483
chr1-53685097-53686584	-0.00531111	7.20355	-0.220959	0.825217	0.98842	-5.85591
chr1-53702020-53703190	0.0173714	6.56843	0.66126	0.508759	0.973689	-5.67633
chr1-53715238-53716369	0.0519942	6.19165	2.03775	0.0421159	0.973689	-3.96654
chr1-53724817-53725855	0.0117997	5.98253	0.447803	0.654495	0.977129	-5.78576
chr1-53737778-53739688	0.0438316	8.91923	1.20488	0.228835	0.973689	-5.20806
chr1-53755683-53756409	-0.0115111	5.72715	-0.398696	0.690293	0.979226	-5.80498
chr1-53837672-53838888	0.0463748	9.47174	1.26063	0.208047	0.973689	-5.14469
chr1-53860505-53861678	-0.0195688	6.18103	-0.717141	0.473632	0.973689	-5.64074
chr1-53889264-53890586	0.0235794	7.90625	0.87138	0.383977	0.973689	-5.52757
chr1-53900958-53902132	-0.013236	6.23327	-0.46029	0.645514	0.976899	-5.78052
chr1-53912959-53914369	-0.0341136	6.51113	-1.32699	0.185137	0.973689	-5.06557
chr1-53921599-53922430	0.0129762	5.76141	0.468656	0.639526	0.9767	-5.77692
chr1-53945321-53946851	0.0450285	10.553	1.332	0.183484	0.973689	-5.05942
chr1-53967219-53968448	0.00278952	6.27063	0.104513	0.916805	0.99416	-5.87344
chr1-53978030-53979776	0.00859397	6.73399	0.35601	0.721987	0.980717	-5.81988
chr1-53982042-53983162	-0.0317	6.07912	-1.20002	0.230717	0.973689	-5.21345
chr1-54027836-54029232	-0.0139418	6.24435	-0.454891	0.649391	0.976899	-5.7828
chr1-54052256-54054146	0.0383808	9.85896	1.1478	0.251615	0.973689	-5.26999
chr1-54069491-54071067	0.00638312	7.17848	0.30596	0.759766	0.983853	-5.8352
chr1-54081659-54082128	0.023621	5.51197	0.901704	0.367661	0.973689	-5.50274
chr1-54095304-54097181	0.00242747	7.04091	0.0802918	0.936038	0.995397	-5.87551
chr1-54114600-54115480	0.00692609	6.70419	0.211958	0.832228	0.989496	-5.85772
chr1-54121214-54122555	0.0216133	7.79947	0.82578	0.409334	0.973689	-5.56331
chr1-54135432-54138427	-0.0228997	7.6196	-1.0299	0.303569	0.973689	-5.38844
chr1-54153406-54154386	-0.00676974	6.26673	-0.244353	0.807061	0.987028	-5.85088
chr1-54159543-54161129	-0.0283106	6.61585	-1.04753	0.295376	0.973689	-5.37154
chr1-54199434-54200883	0.0204718	8.77878	0.780129	0.435695	0.973689	-5.59717
chr1-54219735-54220861	-0.00884949	6.65939	-0.355984	0.722007	0.980717	-5.81989
chr1-54228204-54230288	-0.0428534	6.97392	-1.38066	0.168018	0.973689	-4.99861
chr1-54256434-54257749	0.00883433	6.69334	0.354448	0.723157	0.980784	-5.82039
chr1-54272561-54274879	-0.0142847	8.91372	-0.522712	0.601413	0.976408	-5.75215
chr1-54290621-54293267	-0.0302134	8.01701	-1.68427	0.0927712	0.973689	-4.57043
chr1-54297740-54299953	-0.0233335	7.5008	-0.912667	0.36187	0.973689	-5.49356
chr1-54303903-54305338	-0.0171814	6.97029	-0.679576	0.497097	0.973689	-5.66498
chr1-54310845-54311412	-0.0257449	6.82234	-1.04273	0.297594	0.973689	-5.37617
chr1-54312554-54313884	-0.00291038	9.03883	-0.0927545	0.926137	0.994493	-5.87452
chr1-54327250-54328344	0.0278847	7.94903	1.00822	0.313849	0.973689	-5.40883
chr1-54329165-54329967	-0.0172087	7.03309	-0.855454	0.392722	0.973689	-5.54027
chr1-54332584-54333530	-0.0268312	6.92157	-1.17587	0.240224	0.973689	-5.23991
chr1-54341674-54343941	-0.0315928	7.71296	-1.40416	0.160909	0.973689	-4.96847
chr1-54355673-54357367	-0.0232649	7.24438	-1.13677	0.256197	0.973689	-5.28162
chr1-54375375-54376447	-0.0289413	6.73349	-1.28527	0.19931	0.973689	-5.11578
chr1-54378318-54380450	-0.0255963	7.6468	-1.05996	0.289691	0.973689	-5.35945
chr1-54391162-54392355	-0.0388176	7.00771	-1.10299	0.270576	0.973689	-5.31651
chr1-54405171-54407986	0.00900887	9.64585	0.266661	0.789843	0.985436	-5.84561
chr1-54413205-54414840	-0.0359745	6.71707	-1.50251	0.133616	0.973689	-4.83686
chr1-54459231-54460971	0.0500933	8.68511	1.4561	0.14601	0.973689	-4.90006
chr1-54464462-54465932	-0.0197948	7.21256	-0.798179	0.425157	0.973689	-5.58401
chr1-54474275-54476921	0.032748	9.10274	1.15343	0.2493	0.973689	-5.26401
chr1-54487696-54491215	0.0138482	9.86239	0.51782	0.604819	0.976408	-5.7545
chr1-54498113-54500316	0.0273446	8.79052	0.891246	0.373238	0.973689	-5.5114
chr1-54506253-54508271	0.000376598	6.92488	0.0140077	0.98883	0.999342	-5.8784
chr1-54516431-54518891	-0.0316036	6.89064	-1.28564	0.199182	0.973689	-5.11535
chr1-54519737-54520710	-0.0279106	5.97063	-1.08943	0.276504	0.973689	-5.33022
chr1-54541632-54543310	0.00198472	7.49773	0.0696557	0.944496	0.996227	-5.87625
chr1-54547516-54550078	-0.00901355	7.37001	-0.402906	0.687194	0.978917	-5.80342
chr1-54557975-54560241	-0.0303933	6.6709	-1.17449	0.240776	0.973689	-5.24141
chr1-54582770-54583655	-0.0352873	6.21983	-1.35194	0.177024	0.973689	-5.03477
chr1-54600794-54602369	0.0172732	6.63482	0.643582	0.52015	0.973689	-5.68699
chr1-54607786-54610345	-0.0277836	7.43832	-1.0043	0.315732	0.973689	-5.41247
chr1-54648733-54650336	0.0346824	7.36113	1.04039	0.298674	0.973689	-5.37841
chr1-54671275-54672683	-0.0181968	6.68035	-0.723598	0.469661	0.973689	-5.63644
chr1-54680260-54681999	0.0417265	7.33873	1.68756	0.0921367	0.973689	-4.56533
chr1-54685941-54686812	-0.0210422	5.90098	-0.677669	0.498304	0.973689	-5.66618
chr1-54699551-54700950	-0.0213961	6.24643	-0.826309	0.409034	0.973689	-5.56291
chr1-54715122-54716496	0.015561	7.826	0.604461	0.545819	0.973711	-5.70956
chr1-54753739-54755478	-0.0369028	6.666	-1.22685	0.220471	0.973689	-5.18342
chr1-54763998-54765192	0.0571552	9.63852	1.67893	0.0938095	0.973689	-4.5787
chr1-54766763-54767162	0.0154209	6.32612	0.440809	0.659547	0.977133	-5.78863
chr1-54774989-54775533	0.00118233	5.70277	0.0359947	0.971301	0.997876	-5.8779
chr1-54776161-54777809	0.0401497	7.35703	1.28429	0.199653	0.973689	-5.11695
chr1-54792618-54793479	-0.0122503	6.70365	-0.330638	0.741061	0.981971	-5.82793
chr1-54794592-54795962	-0.00520424	6.96102	-0.227104	0.820438	0.98804	-5.85464
chr1-54800210-54801801	-0.0247467	6.44218	-0.918501	0.358812	0.973689	-5.48863
chr1-54810135-54811168	0.0290432	7.15445	1.27358	0.203421	0.973689	-5.12957
chr1-54852348-54854017	0.0260669	6.97829	0.953724	0.340698	0.973689	-5.45818
chr1-54886199-54888076	0.0280907	9.3556	0.921649	0.357169	0.973689	-5.48595
chr1-54944811-54946432	0.0124963	6.61181	0.557719	0.577293	0.974207	-5.73467
chr1-54950115-54951252	0.029786	6.75641	1.22868	0.219785	0.973689	-5.18135
chr1-54972608-54973884	-0.0409356	6.47525	-1.81619	0.0699573	0.973689	-4.35828
chr1-54979815-54981286	-0.0227642	6.59521	-0.840357	0.401122	0.973689	-5.55209
chr1-55000299-55001575	-0.0155098	6.35876	-0.525316	0.599603	0.976393	-5.75089
chr1-55021461-55022794	-0.00699349	7.20125	-0.247016	0.805	0.986993	-5.85027
chr1-55033172-55034191	-0.00274395	6.13011	-0.102407	0.918476	0.994324	-5.87364
chr1-55039017-55041300	0.0203451	8.04624	0.943457	0.345916	0.973689	-5.46717
chr1-55053343-55054164	-0.00109507	6.42676	-0.0414509	0.966953	0.997585	-5.8777
chr1-55071331-55072186	-0.000536669	6.06121	-0.020537	0.983623	0.999023	-5.8783
chr1-55140384-55141041	0.0349873	5.8462	1.27766	0.201978	0.973689	-5.12477
chr1-55213761-55216072	0.0187406	9.48276	0.667329	0.504879	0.973689	-5.67261
chr1-55276601-55278285	0.00366722	7.54792	0.163971	0.869822	0.992549	-5.86606
chr1-55304169-55304894	0.0504929	6.08006	1.31584	0.188849	0.973689	-5.07914
chr1-55337761-55338699	-0.0039366	5.92525	-0.14081	0.888078	0.993911	-5.86932
chr1-55374816-55376172	-0.0316394	6.18933	-1.29177	0.19705	0.973689	-5.10806
chr1-55378451-55379087	0.0209468	5.68186	0.792217	0.42862	0.973689	-5.58839
chr1-55420797-55421683	-0.00751866	5.76607	-0.245349	0.80629	0.987028	-5.85065
chr1-55427678-55429781	-0.00362144	6.59952	-0.132841	0.894374	0.994098	-5.87033
chr1-55555526-55558311	-0.0123772	6.88837	-0.473414	0.63613	0.976518	-5.77485
chr1-55632448-55633676	0.0120599	6.23378	0.372609	0.709602	0.980116	-5.81428
chr1-55718702-55720780	0.0350425	6.72895	1.35944	0.174638	0.973689	-5.0254
chr1-55824950-55826182	0.00647073	6.64765	0.144555	0.885122	0.993911	-5.86883
chr1-55937523-55939322	0.00522436	6.41474	0.169717	0.865303	0.992023	-5.86517
chr1-56034663-56035585	0.0213527	5.87214	0.816759	0.414467	0.973689	-5.57015
chr1-56051945-56052761	0.00394098	5.74277	0.122432	0.902607	0.994098	-5.87156
chr1-56170608-56171970	0.0123882	6.07771	0.439573	0.660442	0.97718	-5.78914
chr1-56200212-56200865	0.00268986	5.67791	0.0989946	0.921183	0.994436	-5.87396
chr1-56229146-56229964	-0.0173558	5.91263	-0.490185	0.624224	0.976518	-5.76738
chr1-56331633-56332696	0.00428439	6.48778	0.132065	0.894988	0.994098	-5.87043
chr1-56357622-56358900	0.0331029	7.003	1.23172	0.218648	0.973689	-5.17791
chr1-56377594-56378991	-7.43414e-05	6.5833	-0.00257164	0.997949	0.99976	-5.87849
chr1-56382568-56384041	0.0550675	7.3101	1.94504	0.052347	0.973689	-4.13586
chr1-56435498-56437680	-0.0518208	8.49613	-1.56304	0.118695	0.973689	-4.75148
chr1-56441889-56443092	0.0369431	6.8273	1.37605	0.16944	0.973689	-5.00447
chr1-56452989-56454070	-0.0195564	6.06817	-0.739586	0.459909	0.973689	-5.62564
chr1-56461151-56462664	-0.0109306	6.56511	-0.352773	0.724411	0.980936	-5.82094
chr1-56468245-56469461	0.0228846	6.55521	0.848135	0.39678	0.973689	-5.54603
chr1-56476841-56478702	-0.0434979	7.54992	-1.71121	0.08768	0.973689	-4.52839
chr1-56506121-56507306	0.0430949	6.8984	1.45873	0.145285	0.973689	-4.89654
chr1-56509805-56511498	0.00130272	7.62738	0.0589834	0.95299	0.996804	-5.87689
chr1-56527292-56528455	-0.0078786	6.65576	-0.331103	0.74071	0.981851	-5.82779
chr1-56549618-56552035	-0.0432251	6.95503	-1.5219	0.128684	0.973689	-4.80987
chr1-56566793-56567502	0.0154495	6.40048	0.611611	0.541081	0.973689	-5.70554
chr1-56569653-56570173	-0.0153701	5.77072	-0.498158	0.618598	0.976518	-5.76374
chr1-56576917-56577675	0.0237141	6.62729	0.916717	0.359746	0.973689	-5.49014
chr1-56578116-56579862	0.00616677	8.365	0.23316	0.815736	0.987631	-5.85335
chr1-56616908-56617814	-0.00271014	5.96404	-0.0863632	0.931213	0.994784	-5.87505
chr1-56644617-56646448	0.0289171	8.88085	1.01184	0.312117	0.973689	-5.40545
chr1-56688384-56689282	-0.0613878	5.96908	-1.99028	0.0471196	0.973689	-4.0542
chr1-56788255-56789401	0.0154611	6.02557	0.604149	0.546027	0.97372	-5.70973
chr1-56818425-56819950	-0.00905701	6.75383	-0.410744	0.681441	0.978848	-5.80047
chr1-56820843-56821556	0.0216871	5.86903	0.756571	0.449673	0.973689	-5.61389
chr1-56824455-56825727	0.0853758	7.1527	2.54437	0.011256	0.973689	-2.90528
chr1-56831295-56833556	0.0365696	7.00897	1.56827	0.11747	0.973689	-4.74394
chr1-56843334-56844422	0.0217748	6.0388	0.748897	0.454282	0.973689	-5.61923
chr1-56877036-56878619	0.0383384	6.76922	1.41547	0.157571	0.973689	-4.95378
chr1-56898238-56899687	0.0216263	6.68532	0.883802	0.37724	0.973689	-5.5175
chr1-56915388-56917830	0.029178	6.81803	1.165	0.244589	0.973689	-5.25164
chr1-56933964-56935194	0.0771513	7.29093	2.2046	0.0279498	0.973689	-3.64236
chr1-56958239-56959119	-0.0260476	5.78471	-0.880453	0.379049	0.973689	-5.52023
chr1-57016877-57018038	-0.0154804	6.75171	-0.605281	0.545275	0.973711	-5.7091
chr1-57018610-57019892	0.00883734	6.59275	0.280789	0.778991	0.984936	-5.84203
chr1-57024329-57026573	0.0380481	6.9588	1.69567	0.0905892	0.973689	-4.55273
chr1-57046252-57047212	0.0106469	5.92049	0.378895	0.704931	0.97962	-5.8121
chr1-57072116-57073171	-0.00413484	6.0598	-0.150098	0.88075	0.993734	-5.86807
chr1-57084614-57088022	-0.00493611	7.37078	-0.207573	0.835649	0.989551	-5.85857
chr1-57109484-57110897	0.0252882	7.00374	1.00904	0.313457	0.973689	-5.40807
chr1-57114355-57115484	0.0274884	6.24925	0.862929	0.388602	0.973689	-5.53434
chr1-57124617-57125545	-0.0128447	6.18389	-0.407698	0.683675	0.978912	-5.80162
chr1-57162631-57164010	-0.0175718	6.35558	-0.695835	0.486865	0.973689	-5.65465
chr1-57189134-57190360	0.0356212	6.30528	1.25914	0.208583	0.973689	-5.14642
chr1-57192127-57192890	-0.0591967	5.96265	-2.05573	0.0403425	0.973689	-3.93282
chr1-57204921-57206596	-0.0439291	6.39171	-1.48776	0.137463	0.973689	-4.85716
chr1-57218422-57219172	0.0235252	5.77243	0.798556	0.424938	0.973689	-5.58373
chr1-57242783-57243950	0.0108955	6.67449	0.377119	0.70625	0.97966	-5.81272
chr1-57252542-57254748	0.0218518	6.94183	0.724326	0.469214	0.973689	-5.63596
chr1-57284172-57285264	0.0260486	5.56678	0.836846	0.403091	0.973689	-5.55481
chr1-57302822-57304095	0.028664	6.18383	1.04692	0.295656	0.973689	-5.37212
chr1-57329636-57331062	0.00979283	6.332	0.337349	0.736	0.981514	-5.82586
chr1-57339938-57341276	0.0326421	7.05755	1.18964	0.234767	0.973689	-5.22488
chr1-57387883-57389129	-0.0425234	6.19498	-1.50086	0.134042	0.973689	-4.83914
chr1-57400390-57401169	-0.0334226	5.81948	-0.974322	0.330381	0.973689	-5.43985
chr1-57421970-57425023	0.000236342	9.16112	0.00933479	0.992556	0.999536	-5.87845
chr1-57489228-57490248	-0.0686495	5.96966	-1.84388	0.0658097	0.973689	-4.31175
chr1-57576444-57577364	-0.0296348	6.52781	-0.783315	0.433824	0.973689	-5.59487
chr1-57599203-57600769	-0.000503427	6.37875	-0.0183983	0.985329	0.999076	-5.87834
chr1-57620019-57621968	-0.0152055	6.67072	-0.592789	0.553598	0.97372	-5.71602
chr1-57633058-57634609	-0.00263067	6.27507	-0.0956787	0.923815	0.994436	-5.87426
chr1-57637104-57637771	0.0219134	5.81051	0.697866	0.485595	0.973689	-5.65334
chr1-57640423-57641213	0.0330078	5.86639	1.08387	0.278961	0.973689	-5.3358
chr1-57710671-57711853	0.0127047	5.99203	0.462681	0.6438	0.976899	-5.7795
chr1-57732067-57733116	-0.04529	5.99306	-1.6865	0.0923408	0.973689	-4.56698
chr1-57737555-57739338	0.0179947	6.42007	0.704836	0.48125	0.973689	-5.64883
chr1-57750486-57752186	0.0305698	6.53422	1.13768	0.255817	0.973689	-5.28066
chr1-57804279-57805494	0.0445873	6.71916	1.4604	0.144826	0.973689	-4.89429
chr1-57826237-57827428	0.0299194	6.27963	1.14236	0.253868	0.973689	-5.27574
chr1-57832214-57833123	-0.0187579	5.82994	-0.614858	0.538936	0.973689	-5.7037
chr1-57839039-57840110	0.0465681	6.35505	1.56867	0.117376	0.973689	-4.74336
chr1-57873946-57876312	0.00210801	6.87631	0.0699582	0.944256	0.996223	-5.87623
chr1-57881620-57884180	-0.014314	7.48148	-0.436861	0.662406	0.97718	-5.79024
chr1-57888890-57890468	0.00925863	6.68167	0.384957	0.700438	0.979226	-5.80996
chr1-57900162-57902151	0.0208463	7.18564	0.911108	0.36269	0.973689	-5.49487
chr1-57907638-57909268	0.0296962	8.37711	1.16586	0.244242	0.973689	-5.25072
chr1-57935952-57936559	-0.0520823	5.3798	-1.66363	0.0968309	0.973689	-4.6022
chr1-57955799-57956630	-0.0369466	5.88597	-1.31412	0.189427	0.973689	-5.08123
chr1-58006366-58007264	-0.0262149	5.9547	-0.753042	0.451789	0.973689	-5.61636
chr1-58047299-58047740	0.0432525	5.3745	1.50324	0.133427	0.973689	-4.83585
chr1-58059590-58060690	-0.0212612	6.15995	-0.747813	0.454935	0.973689	-5.61998
chr1-58162694-58164196	-0.0243281	6.81672	-1.12837	0.259722	0.973689	-5.29039
chr1-58211495-58212421	-0.0250018	5.90318	-0.818279	0.413599	0.973689	-5.569
chr1-58220419-58221861	0.029543	6.51484	1.07947	0.280914	0.973689	-5.34019
chr1-58223461-58224087	-0.0132452	5.63381	-0.435611	0.663312	0.97718	-5.79074
chr1-58249023-58251043	0.007814	8.60284	0.291089	0.771108	0.984461	-5.83931
chr1-58289896-58291513	-0.000164665	6.23159	-0.00508301	0.995946	0.999702	-5.87848
chr1-58298251-58300293	-0.0138991	6.48891	-0.46433	0.642619	0.976899	-5.77879
chr1-58317527-58319115	0.0166168	6.24369	0.609285	0.54262	0.973689	-5.70685
chr1-58325734-58326930	0.00559878	6.27893	0.213154	0.831296	0.989479	-5.85748
chr1-58345172-58346565	0.0791715	8.68583	1.7972	0.0729249	0.973689	-4.38979
chr1-58389082-58391089	0.0384125	7.25542	1.58615	0.113356	0.973689	-4.71799
chr1-58395461-58396962	0.0345952	7.66625	1.48207	0.138969	0.973689	-4.86493
chr1-58430429-58431092	-0.0215449	5.82455	-0.677057	0.498692	0.973689	-5.66656
chr1-58432435-58433540	-0.0154429	6.52542	-0.531861	0.595066	0.976184	-5.74769
chr1-58441247-58442501	0.0142172	6.34097	0.502835	0.615308	0.976518	-5.76157
chr1-58446381-58447412	-0.00605843	5.8955	-0.192971	0.847063	0.990627	-5.86127
chr1-58453520-58455711	-0.0181878	6.7429	-0.688691	0.491346	0.973689	-5.65922
chr1-58463039-58464012	0.025011	6.26179	0.96371	0.335671	0.973689	-5.44934
chr1-58465778-58467477	0.0236492	6.83368	0.874246	0.382416	0.973689	-5.52526
chr1-58468773-58470103	-0.00690764	6.70571	-0.238565	0.811543	0.987208	-5.85217
chr1-58515831-58516462	0.0127307	5.58511	0.473864	0.63581	0.976518	-5.77465
chr1-58545851-58547187	0.0446805	9.3018	1.4217	0.155755	0.973689	-4.94565
chr1-58573572-58574508	-0.0310097	5.84505	-1.02902	0.303982	0.973689	-5.38928
chr1-58651865-58653171	-0.0274141	6.70623	-1.14822	0.251443	0.973689	-5.26954
chr1-58699239-58700610	0.0182399	7.84919	0.756519	0.449705	0.973689	-5.61393
chr1-58714381-58715121	0.0312178	5.80985	1.13505	0.256914	0.973689	-5.28341
chr1-58717508-58718924	0.00217224	6.26081	0.082893	0.933971	0.995319	-5.87532
chr1-58741438-58742459	0.0468262	6.38758	1.52107	0.128892	0.973689	-4.81103
chr1-58748300-58749467	0.0131587	6.40759	0.375366	0.707552	0.979873	-5.81333
chr1-58768957-58769714	-0.015833	5.82359	-0.609513	0.542469	0.973689	-5.70672
chr1-58782352-58785371	0.0228932	10.8097	0.756738	0.449574	0.973689	-5.61378
chr1-58814864-58817022	-0.0331627	7.30908	-1.49301	0.136083	0.973689	-4.84995
chr1-58874198-58875599	-0.0555416	6.33999	-1.9871	0.0474726	0.973689	-4.06001
chr1-58896067-58897058	-0.049501	6.08244	-2.00084	0.0459655	0.973689	-4.03488
chr1-58903339-58904470	0.027965	6.96649	1.01272	0.311699	0.973689	-5.40464
chr1-59057116-59057959	-0.0248548	5.96315	-0.870531	0.38444	0.973689	-5.52825
chr1-59131929-59133086	0.0149685	6.39816	0.544841	0.586113	0.975243	-5.74123
chr1-59146601-59147805	0.00847846	6.51359	0.318678	0.750108	0.983001	-5.83153
chr1-59150560-59152072	0.0116717	7.05086	0.495507	0.620466	0.976518	-5.76496
chr1-59163302-59164706	-0.0151574	6.86754	-0.44371	0.65745	0.977129	-5.78745
chr1-59231794-59233113	-0.0132884	6.24091	-0.362057	0.717467	0.980716	-5.81787
chr1-59237878-59239407	0.00910241	6.84596	0.287773	0.773643	0.984544	-5.84019
chr1-59296099-59297427	0.0363119	9.1999	1.04727	0.295496	0.973689	-5.37179
chr1-59322420-59323672	-0.0111446	6.02326	-0.35373	0.723695	0.980936	-5.82063
chr1-59351496-59352717	0.0564193	6.39265	1.80886	0.0710906	0.973689	-4.37048
chr1-59359281-59360086	0.0582459	6.83802	1.79746	0.072883	0.973689	-4.38936
chr1-59392891-59394611	-0.00581033	6.99018	-0.21317	0.831284	0.989479	-5.85748
chr1-59446195-59447580	0.0353282	6.34078	1.36349	0.17336	0.973689	-5.02032
chr1-59457442-59459207	0.0217197	6.29749	0.662842	0.507746	0.973689	-5.67536
chr1-59505366-59506200	-0.0288979	5.82032	-0.9793	0.327919	0.973689	-5.43536
chr1-59553612-59555226	0.0365279	6.56283	1.49942	0.134415	0.973689	-4.84113
chr1-59634747-59636266	0.0513538	7.68323	2.02971	0.0429298	0.973689	-3.98153
chr1-59669644-59670591	-0.0168288	5.83277	-0.490811	0.623782	0.976518	-5.7671
chr1-59677881-59679298	-0.0582287	6.66784	-1.78679	0.0745943	0.973689	-4.40692
chr1-59690224-59691965	-0.00963115	6.89284	-0.44778	0.654512	0.977129	-5.78577
chr1-59698170-59698988	0.0233394	5.83787	0.767453	0.443185	0.973689	-5.60623
chr1-59698992-59699646	-0.00135133	5.62239	-0.0477395	0.961943	0.997088	-5.87744
chr1-59747149-59748301	-0.0163011	6.47313	-0.409457	0.682385	0.978912	-5.80096
chr1-59759105-59760020	0.0475757	6.93284	1.8992	0.0581303	0.973689	-4.2167
chr1-59814218-59815660	0.0467715	9.06027	1.16026	0.246511	0.973689	-5.25672
chr1-59926310-59927548	0.0136302	6.51897	0.584601	0.559087	0.97372	-5.72047
chr1-59946969-59947999	0.00357536	6.63759	0.150087	0.880758	0.993734	-5.86808
chr1-59971024-59973195	0.0318245	7.5278	1.67117	0.0953317	0.973689	-4.59064
chr1-59976474-59977247	0.000228862	5.7931	0.00903892	0.992792	0.999536	-5.87846
chr1-59990167-59990992	-0.020729	5.70093	-0.724979	0.468814	0.973689	-5.63552
chr1-59996595-59997503	-0.0319136	5.74487	-1.16846	0.243195	0.973689	-5.24792
chr1-60057547-60058173	0.0260857	5.56963	0.975869	0.329615	0.973689	-5.43846
chr1-60090598-60092232	-0.0126421	6.63635	-0.397629	0.691078	0.979226	-5.80537
chr1-60155648-60157649	-0.0137278	6.941	-0.462298	0.644075	0.976899	-5.77966
chr1-60171691-60172596	0.00107888	5.77888	0.036154	0.971174	0.997876	-5.87789
chr1-60175336-60176385	-0.0690558	5.87882	-1.79601	0.0731134	0.973689	-4.39175
chr1-60222094-60224352	0.0125508	6.86068	0.482716	0.629514	0.976518	-5.77074
chr1-60230024-60230853	0.0352952	5.82476	1.16255	0.245583	0.973689	-5.25427
chr1-60280137-60282172	0.0164121	7.3201	0.751174	0.452911	0.973689	-5.61765
chr1-60291866-60292985	0.0143969	6.04593	0.356347	0.721735	0.980716	-5.81977
chr1-60295867-60296693	-0.0269298	5.84299	-0.706496	0.480218	0.973689	-5.64774
chr1-60569675-60571238	0.030363	7.18506	0.891458	0.373125	0.973689	-5.51122
chr1-60597316-60597863	0.0570559	5.44174	1.78319	0.0751786	0.973689	-4.41282
chr1-60620978-60622981	-0.0335614	6.80724	-0.962504	0.336275	0.973689	-5.45041
chr1-60623419-60624326	-0.0107036	5.85226	-0.289728	0.772148	0.984492	-5.83967
chr1-60655322-60656363	0.0132573	6.00892	0.380143	0.704006	0.979538	-5.81166
chr1-60657606-60658500	0.0395828	5.9476	1.55239	0.12122	0.973689	-4.76674
chr1-60669909-60671270	0.0295743	7.28743	1.17981	0.238654	0.973689	-5.23563
chr1-60674653-60675466	0.0294841	6.18195	0.919352	0.358367	0.973689	-5.4879
chr1-60679418-60680778	-0.0425349	6.23931	-1.43471	0.152012	0.973689	-4.92853
chr1-60745953-60747105	-0.0253458	6.74156	-0.73136	0.464912	0.973689	-5.63123
chr1-60752667-60754448	0.0331186	7.2214	0.838707	0.402046	0.973689	-5.55337
chr1-60758960-60759803	-0.0279436	5.76247	-0.91133	0.362573	0.973689	-5.49468
chr1-60857120-60858910	-0.00542935	6.43468	-0.219412	0.826422	0.988641	-5.85623
chr1-60886739-60887885	-0.0217546	6.2497	-0.861255	0.389522	0.973689	-5.53567
chr1-60893210-60894994	-0.0510546	6.53731	-1.78152	0.0754527	0.973689	-4.41557
chr1-60903355-60904062	-0.013283	5.68979	-0.433837	0.664599	0.977228	-5.79145
chr1-60920366-60921119	-0.0285484	5.89231	-0.842166	0.40011	0.973689	-5.55069
chr1-60936074-60936992	-0.0480759	5.73995	-1.27775	0.201947	0.973689	-5.12466
chr1-60960524-60961736	-0.0228435	6.73829	-0.748868	0.454299	0.973689	-5.61925
chr1-60969836-60971636	-0.0406906	6.9313	-1.4084	0.159653	0.973689	-4.96299
chr1-60978095-60979728	0.00396513	6.82933	0.103668	0.917476	0.994227	-5.87352
chr1-60989656-60991440	0.0498756	7.01994	1.74263	0.0820315	0.973689	-4.47853
chr1-61002726-61003420	-0.0140923	5.72421	-0.416328	0.677354	0.978202	-5.79834
chr1-61005598-61006705	0.00989827	6.576	0.457764	0.647327	0.976899	-5.78159
chr1-61042638-61044250	-0.0274893	6.55718	-0.989046	0.323133	0.973689	-5.42651
chr1-61049760-61051415	-0.0178942	8.46763	-0.580845	0.561614	0.97372	-5.7225
chr1-61056633-61057746	0.0534442	6.79657	1.92212	0.0551753	0.973689	-4.17652
chr1-61076503-61077478	-0.00925623	7.93095	-0.242627	0.808397	0.987028	-5.85127
chr1-61077695-61078266	-0.0149689	7.07389	-0.356569	0.721569	0.980716	-5.81969
chr1-61081970-61083956	0.00690398	8.17444	0.207715	0.835539	0.989551	-5.85854
chr1-61151436-61153318	-0.0384868	6.86172	-0.963114	0.335969	0.973689	-5.44987
chr1-61171523-61173119	0.00848553	6.30546	0.295722	0.767569	0.984053	-5.83805
chr1-61227817-61228634	0.0111102	6.00199	0.376648	0.706599	0.979717	-5.81289
chr1-61267710-61269230	0.0113887	6.48446	0.255583	0.798381	0.986208	-5.84828
chr1-61314602-61316042	0.0559621	6.68726	1.67086	0.0953941	0.973689	-4.59113
chr1-61319367-61320404	0.0159107	6.1947	0.525225	0.599666	0.976393	-5.75093
chr1-61337453-61339516	-0.00833997	6.67245	-0.224723	0.822289	0.988182	-5.85514
chr1-61343375-61345149	0.0407795	6.33585	1.21804	0.2238	0.973689	-5.19336
chr1-61372824-61374365	-0.00233611	6.17142	-0.0831356	0.933778	0.995277	-5.8753
chr1-61392367-61393525	-0.0355583	6.19032	-1.28041	0.201013	0.973689	-5.12153
chr1-61403171-61404836	0.0154446	6.15209	0.388352	0.697926	0.979226	-5.80875
chr1-61404988-61405665	0.0225097	5.53798	0.736007	0.462082	0.973689	-5.62807
chr1-61418737-61419811	0.0163124	5.9594	0.592845	0.553561	0.97372	-5.71599
chr1-61425890-61428069	-0.00560096	7.004	-0.273859	0.784309	0.984936	-5.84381
chr1-61438807-61440213	0.0363309	6.98602	1.03004	0.303505	0.973689	-5.38831
chr1-61441659-61442361	0.0374087	6.35252	1.00088	0.317383	0.973689	-5.41564
chr1-61452498-61454012	-0.00178451	7.69209	-0.0360094	0.97129	0.997876	-5.8779
chr1-61459836-61460812	0.0191055	5.89434	0.618936	0.536249	0.973689	-5.70137
chr1-61501399-61502911	-0.0376545	6.12363	-0.988608	0.323347	0.973689	-5.42691
chr1-61504635-61505558	-0.0099089	5.79518	-0.297893	0.765912	0.983897	-5.83745
chr1-61588510-61590000	0.00391843	6.76593	0.138524	0.889884	0.993911	-5.86962
chr1-61641395-61642267	0.0233622	6.02577	0.976912	0.329099	0.973689	-5.43752
chr1-61724531-61725748	0.0568091	8.41103	2.05276	0.0406308	0.973689	-3.93841
chr1-61741785-61743379	0.0519831	8.79094	1.46903	0.142471	0.973689	-4.88265
chr1-61851705-61852689	-0.0296698	6.20144	-1.17153	0.24196	0.973689	-5.24461
chr1-61951349-61952943	0.0145254	7.36518	0.559065	0.576375	0.97406	-5.73397
chr1-61978656-61979659	0.00562142	6.77499	0.191973	0.847844	0.990627	-5.86145
chr1-61995376-61996619	0.0172874	6.32196	0.650518	0.515665	0.973689	-5.68284
chr1-62022358-62023173	-0.0142561	5.76636	-0.47372	0.635912	0.976518	-5.77472
chr1-62082436-62083224	-0.0424901	5.81965	-1.57322	0.116318	0.973689	-4.73678
chr1-62130987-62131740	-0.0112198	6.19424	-0.438467	0.661243	0.97718	-5.78959
chr1-62174976-62176263	-0.0266088	6.2218	-1.05324	0.292755	0.973689	-5.366
chr1-62227515-62229426	-0.0218011	6.62883	-0.788916	0.430546	0.973689	-5.5908
chr1-62247197-62248296	-0.0202313	6.07835	-0.772685	0.440084	0.973689	-5.60251
chr1-62257758-62259067	0.0238143	6.06612	0.765609	0.444281	0.973689	-5.60754
chr1-62265939-62266808	-0.0390221	5.83269	-1.3416	0.180352	0.973689	-5.0476
chr1-62271491-62272806	-0.00537204	6.29922	-0.205043	0.837625	0.989577	-5.85905
chr1-62278778-62279659	0.0414721	5.91724	1.47575	0.14066	0.973689	-4.87355
chr1-62282787-62283843	-0.00153666	6.65457	-0.0596328	0.952473	0.996693	-5.87685
chr1-62285820-62287666	0.00440605	7.35102	0.202008	0.839995	0.989874	-5.85962
chr1-62295867-62296908	0.0112803	5.87969	0.386814	0.699063	0.979226	-5.8093
chr1-62307839-62309032	0.0347402	6.78757	0.795654	0.426622	0.973689	-5.58587
chr1-62318254-62319587	0.0072804	7.1975	0.316204	0.751984	0.983225	-5.83225
chr1-62336723-62339770	-0.0351662	7.44098	-1.31022	0.190741	0.973689	-5.08594
chr1-62368301-62369646	-0.0181851	6.18414	-0.440037	0.660106	0.977133	-5.78895
chr1-62384348-62385439	0.0267709	5.97896	0.860236	0.390083	0.973689	-5.53648
chr1-62407036-62408036	0.00398094	6.17263	0.15657	0.875649	0.993208	-5.86716
chr1-62435788-62437738	0.00656804	9.87836	0.187598	0.85127	0.990795	-5.86222
chr1-62530240-62531352	-0.0034461	6.35811	-0.136814	0.891234	0.99405	-5.86984
chr1-62687300-62689062	0.0212046	8.81104	0.706608	0.480149	0.973689	-5.64767
chr1-62723179-62724638	-0.049562	6.24904	-1.61346	0.107293	0.973689	-4.6778
chr1-62783483-62785311	0.0355776	8.72205	1.37224	0.170623	0.973689	-5.0093
chr1-62841491-62842116	-0.00494157	5.70919	-0.18506	0.853259	0.990924	-5.86265
chr1-62875159-62876247	0.0109195	6.09336	0.345208	0.730087	0.981352	-5.82338
chr1-62881789-62883124	-0.0268962	7.07239	-0.934398	0.350563	0.973689	-5.47503
chr1-62903238-62905225	-0.0125	7.18198	-0.352125	0.724897	0.980936	-5.82115
chr1-62962383-62963854	-0.0296463	6.4664	-1.12072	0.262959	0.973689	-5.29832
chr1-62974119-62975453	0.0417382	6.35867	1.54417	0.123198	0.973689	-4.77845
chr1-62977903-62979426	-0.000138011	6.71194	-0.00372453	0.99703	0.999702	-5.87849
chr1-62998727-63000078	0.0845558	8.01484	1.83438	0.0672087	0.973689	-4.32779
chr1-63009071-63011537	0.0359537	8.22849	1.30188	0.193573	0.973689	-5.09597
chr1-63072495-63075073	0.0110919	7.06416	0.394984	0.693028	0.979226	-5.80634
chr1-63087791-63088672	0.120397	6.75382	2.90362	0.00385657	0.973689	-2.01467
chr1-63111840-63113173	-0.00386488	5.95523	-0.12251	0.902546	0.994098	-5.87155
chr1-63121801-63122727	0.00322185	5.87412	0.113247	0.909882	0.994098	-5.87256
chr1-63134535-63136194	-0.0140355	7.1684	-0.298797	0.765223	0.983878	-5.8372
chr1-63148670-63149515	-0.00335051	5.59487	-0.114665	0.908758	0.994098	-5.87241
chr1-63151086-63151847	-0.0118106	5.52705	-0.32855	0.742638	0.982079	-5.82857
chr1-63199486-63201313	-0.00097538	7.34684	-0.0231184	0.981565	0.998707	-5.87825
chr1-63238334-63239610	-0.0213543	6.18569	-0.479241	0.631983	0.976518	-5.77229
chr1-63248067-63248559	-0.0108813	5.38894	-0.236591	0.813074	0.987253	-5.8526
chr1-63276213-63277811	0.000547119	6.51937	0.0209885	0.983263	0.998981	-5.87829
chr1-63316719-63317970	-0.0276387	7.19091	-1.03477	0.30129	0.973689	-5.3838
chr1-63319482-63320659	-0.0216428	7.15421	-0.521578	0.602202	0.976408	-5.7527
chr1-63322100-63324177	-0.000607657	7.874	-0.0177161	0.985873	0.999116	-5.87835
chr1-63327556-63328275	-0.00586594	6.18991	-0.222894	0.823712	0.988192	-5.85552
chr1-63367033-63368413	0.0314168	9.07512	0.98711	0.32408	0.973689	-5.42827
chr1-63414468-63415411	-0.0713403	5.83861	-2.60924	0.00935403	0.973689	-2.75287
chr1-63441229-63442758	-0.00987564	6.71822	-0.481605	0.630304	0.976518	-5.77124
chr1-63522586-63524100	0.0169088	8.77576	0.567435	0.570681	0.97372	-5.72961
chr1-63592862-63594575	0.0110017	8.60185	0.388421	0.697875	0.979226	-5.80872
chr1-63615537-63617661	-0.0142621	7.18167	-0.55068	0.582106	0.975145	-5.73827
chr1-63674334-63675968	-0.0130145	6.74257	-0.582945	0.5602	0.97372	-5.72137
chr1-63691716-63692438	-0.0202267	5.89059	-0.784977	0.43285	0.973689	-5.59367
chr1-63703511-63704249	0.00861961	5.77918	0.323073	0.746779	0.982568	-5.83022
chr1-63745879-63746965	0.00240871	6.22041	0.097122	0.92267	0.994436	-5.87413
chr1-63773571-63775462	0.00682847	8.90748	0.238924	0.811265	0.987165	-5.85209
chr1-63803747-63805815	-0.00465134	6.71746	-0.179323	0.857759	0.991177	-5.86362
chr1-63806913-63807786	0.0171653	6.03269	0.63293	0.527077	0.973689	-5.69328
chr1-63863015-63863644	0.0208045	5.66575	0.743345	0.457632	0.973689	-5.62306
chr1-63875445-63876051	-0.00135042	5.44092	-0.0374558	0.970137	0.997876	-5.87785
chr1-63880318-63882079	0.0204983	6.92662	0.610245	0.541985	0.973689	-5.70631
chr1-63891611-63893781	-0.00140742	6.86266	-0.0587437	0.95318	0.996804	-5.8769
chr1-63906046-63906768	-0.0140048	6.17334	-0.584332	0.559268	0.97372	-5.72062
chr1-63914743-63915936	0.0150147	6.29181	0.605341	0.545235	0.973711	-5.70907
chr1-63919442-63920038	0.0170474	5.82127	0.579992	0.562189	0.97372	-5.72295
chr1-63920044-63923285	0.00777184	7.21541	0.311938	0.755221	0.983426	-5.83349
chr1-63983220-63985194	-0.0368673	6.56743	-1.3649	0.172915	0.973689	-5.01854
chr1-64042319-64043339	-0.0238655	6.06865	-0.777268	0.437379	0.973689	-5.59923
chr1-64063453-64064871	-0.0304673	6.13633	-1.04791	0.295202	0.973689	-5.37117
chr1-64073415-64074419	-0.0264542	6.15681	-0.933723	0.350911	0.973689	-5.47561
chr1-64097451-64099499	-0.0620597	6.72942	-2.43051	0.0154383	0.973689	-3.16372
chr1-64136768-64137991	0.0372212	6.55735	1.54925	0.121972	0.973689	-4.77122
chr1-64196008-64197411	-0.0223355	6.14613	-0.728804	0.466473	0.973689	-5.63295
chr1-64268633-64269995	-0.00519451	6.53853	-0.227825	0.819878	0.987984	-5.85449
chr1-64287119-64287792	-0.0076135	5.517	-0.162848	0.870706	0.992635	-5.86623
chr1-64308809-64309941	-0.0194306	6.09708	-0.719261	0.472326	0.973689	-5.63933
chr1-64347990-64349911	-0.0274289	6.6139	-0.952941	0.341094	0.973689	-5.45887
chr1-64469602-64471808	0.00101912	8.9961	0.0395409	0.968475	0.997691	-5.87777
chr1-64493288-64494468	-0.0620374	6.45535	-2.62436	0.00895442	0.973689	-2.71682
chr1-64505090-64506366	0.00378825	8.53463	0.136785	0.891257	0.99405	-5.86984
chr1-64513993-64514987	-0.0692441	6.08943	-1.92225	0.0551589	0.973689	-4.17629
chr1-64517178-64518460	0.00603897	6.23777	0.23534	0.814044	0.987253	-5.85288
chr1-64526468-64527607	-0.0419395	6.19784	-1.60738	0.108621	0.973689	-4.68681
chr1-64536271-64537611	-0.00493421	6.27487	-0.175023	0.861134	0.991566	-5.86433
chr1-64571649-64573613	-0.0211467	7.23078	-0.592161	0.554018	0.97372	-5.71636
chr1-64581077-64582458	-0.0224799	6.57746	-0.711755	0.476958	0.973689	-5.6443
chr1-64594206-64595971	0.0380284	6.62056	1.36561	0.172693	0.973689	-5.01765
chr1-64597804-64598648	-0.0582596	5.83447	-2.11704	0.0347643	0.973689	-3.81562
chr1-64623445-64624893	-0.00327228	6.95821	-0.122367	0.902659	0.994098	-5.87157
chr1-64628372-64629191	-0.0396591	5.90325	-1.34296	0.179912	0.973689	-5.04592
chr1-64631603-64633088	-0.0282474	6.3489	-0.941884	0.34672	0.973689	-5.46854
chr1-64663265-64664814	-0.0358269	7.15001	-1.02406	0.306317	0.973689	-5.39397
chr1-64699117-64700330	-0.063147	6.12615	-2.19399	0.028709	0.973689	-3.66373
chr1-64744287-64746158	0.0154522	8.7243	0.513969	0.607507	0.976518	-5.75634
chr1-64823705-64824638	0.0085988	6.3814	0.37066	0.711052	0.980203	-5.81495
chr1-64829209-64830703	-0.0017378	6.36461	-0.0682648	0.945603	0.996338	-5.87634
chr1-64840520-64841919	-0.0290264	6.51788	-1.06792	0.286086	0.973689	-5.35163
chr1-64886807-64887346	-0.0444523	5.88545	-1.65873	0.0978163	0.973689	-4.60969
chr1-64891082-64892104	-0.0259321	6.30425	-0.740754	0.459201	0.973689	-5.62484
chr1-64897646-64898838	-0.0396704	6.03259	-1.23649	0.216873	0.973689	-5.17248
chr1-64955057-64956858	-0.0250511	6.68127	-0.854752	0.39311	0.973689	-5.54082
chr1-64965324-64967093	0.017693	9.72181	0.500386	0.61703	0.976518	-5.76271
chr1-64994254-64996063	-0.00704063	6.95201	-0.216863	0.828406	0.988858	-5.85674
chr1-65001225-65003547	0.0161562	7.55276	0.722613	0.470265	0.973689	-5.6371
chr1-65066059-65068598	0.018811	9.29171	0.678423	0.497827	0.973689	-5.66571
chr1-65074500-65075843	-0.00263779	6.09707	-0.0955909	0.923885	0.994436	-5.87427
chr1-65147229-65149622	0.0127161	8.52002	0.390307	0.69648	0.979226	-5.80804
chr1-65167303-65168422	-0.047085	6.34753	-1.22388	0.22159	0.973689	-5.18679
chr1-65253929-65255984	0.0153149	8.8676	0.558689	0.576631	0.97406	-5.73417
chr1-65264117-65265076	0.0146733	6.99078	0.641675	0.521387	0.973689	-5.68813
chr1-65265319-65266612	-0.00537419	7.43362	-0.227043	0.820486	0.988043	-5.85465
chr1-65278073-65279677	-0.0171217	6.52381	-0.675532	0.499659	0.973689	-5.66752
chr1-65308796-65310583	0.0198697	9.40205	0.623281	0.533393	0.973689	-5.69888
chr1-65317480-65318564	-0.0411108	5.91726	-1.35758	0.175228	0.973689	-5.02773
chr1-65360217-65361497	-0.0127016	6.6222	-0.501993	0.6159	0.976518	-5.76196
chr1-65419684-65421405	0.0135179	10.5664	0.411514	0.680877	0.978792	-5.80018
chr1-65467342-65470409	-0.00880173	7.16491	-0.309594	0.757002	0.983426	-5.83416
chr1-65524870-65526432	0.0135403	7.10165	0.555342	0.578916	0.974435	-5.73589
chr1-65572534-65573406	-0.0227795	5.99664	-0.804013	0.421783	0.973689	-5.57969
chr1-65687432-65688514	0.0168763	6.43889	0.668969	0.503833	0.973689	-5.67159
chr1-65713547-65714243	-0.0244667	5.50897	-0.660946	0.50896	0.973689	-5.67652
chr1-65791916-65793889	0.0166834	8.38695	0.657155	0.511392	0.973689	-5.67883
chr1-65817868-65818570	0.00603845	5.66285	0.217784	0.827688	0.988775	-5.85656
chr1-65820428-65821528	-0.00176618	6.02605	-0.0604518	0.951821	0.996563	-5.8768
chr1-65880006-65881704	0.00771443	6.42001	0.298376	0.765544	0.983878	-5.83732
chr1-65958590-65959793	0.0179729	6.33756	0.767549	0.443128	0.973689	-5.60617
chr1-65979007-65980225	0.0105565	7.67913	0.331622	0.740318	0.981841	-5.82763
chr1-65992173-65993203	-0.0181368	6.08295	-0.713958	0.475596	0.973689	-5.64285
chr1-66050187-66051094	-0.0159956	5.77544	-0.560021	0.575723	0.974004	-5.73348
chr1-66082808-66084094	-0.0130495	6.15244	-0.448914	0.653694	0.977129	-5.7853
chr1-66090687-66091509	-0.0387324	5.79243	-1.00627	0.314785	0.973689	-5.41064
chr1-66168253-66169929	-0.0275581	6.64773	-0.951065	0.342044	0.973689	-5.46052
chr1-66175583-66176627	-0.00902154	5.87674	-0.328386	0.742761	0.982079	-5.82862
chr1-66182305-66184237	-0.0110614	6.77826	-0.384465	0.700802	0.979226	-5.81013
chr1-66216577-66217685	0.0698225	6.82163	2.36923	0.0182153	0.973689	-3.29808
chr1-66231132-66232910	0.0203371	7.09432	0.469619	0.638838	0.9767	-5.77651
chr1-66242413-66244004	0.00687576	7.33156	0.303049	0.761983	0.983878	-5.83602
chr1-66244406-66245108	-0.0474256	6.03384	-1.58769	0.113007	0.973689	-4.71574
chr1-66253133-66253664	-0.00671331	5.7983	-0.246476	0.805418	0.987028	-5.8504
chr1-66260531-66261667	0.0794595	6.43459	3.13034	0.00185114	0.973689	-1.39443
chr1-66271209-66272360	-0.0236842	6.07124	-0.807848	0.419573	0.973689	-5.57684
chr1-66279503-66280358	-0.033255	5.6904	-0.952873	0.341128	0.973689	-5.45893
chr1-66300094-66301230	0.054664	6.24701	1.19788	0.231548	0.973689	-5.21582
chr1-66301852-66303053	0.0425219	6.38031	1.26882	0.205112	0.973689	-5.13514
chr1-66331638-66332867	-0.0111247	6.42188	-0.392609	0.69478	0.979226	-5.80721
chr1-66335683-66337626	-0.00511754	6.69669	-0.179851	0.857345	0.991177	-5.86353
chr1-66353024-66353971	-0.0288021	6.56041	-0.896667	0.370341	0.973689	-5.50692
chr1-66354095-66354952	-0.00106276	6.2469	-0.034733	0.972307	0.997876	-5.87794
chr1-66356457-66357096	-0.0113234	6.45625	-0.385936	0.699713	0.979226	-5.80961
chr1-66359255-66360788	0.0321373	7.72534	1.04098	0.2984	0.973689	-5.37785
chr1-66401699-66403656	0.00798307	7.15867	0.262625	0.792951	0.985741	-5.84659
chr1-66445414-66447061	0.0102053	6.62413	0.441609	0.658969	0.977133	-5.78831
chr1-66449817-66450745	-0.0343218	6.22073	-0.89948	0.368843	0.973689	-5.50459
chr1-66503760-66504347	-0.0514319	5.54384	-1.8184	0.0696178	0.973689	-4.35458
chr1-66507236-66509016	-0.00978398	6.70845	-0.39148	0.695614	0.979226	-5.80762
chr1-66509446-66510951	0.0442649	6.32553	1.67785	0.0940201	0.973689	-4.58036
chr1-66532571-66534648	0.0226643	9.03137	0.819467	0.412922	0.973689	-5.56811
chr1-66543332-66543996	-0.00546517	5.74003	-0.176658	0.859851	0.991359	-5.86406
chr1-66616886-66618689	0.0239198	7.02287	0.556123	0.578383	0.974435	-5.73549
chr1-66632465-66634868	-0.0134491	7.02012	-0.526988	0.598442	0.976393	-5.75007
chr1-66711238-66713154	-0.0389368	6.52086	-1.47326	0.141329	0.973689	-4.87693
chr1-66725088-66726708	0.00921924	6.76079	0.377413	0.706031	0.97966	-5.81262
chr1-66738174-66740502	-0.0399555	6.62179	-1.33146	0.183661	0.973689	-5.06008
chr1-66751449-66753304	0.000688724	7.56924	0.0268896	0.978559	0.998449	-5.87816
chr1-66774056-66775300	0.0525687	6.43388	1.81487	0.07016	0.973689	-4.36048
chr1-66924392-66925941	0.0262118	10.0632	0.789746	0.430062	0.973689	-5.5902
chr1-66929909-66931079	0.0290349	9.35764	0.818419	0.413519	0.973689	-5.5689
chr1-66995959-66996837	-0.0057273	6.10434	-0.205914	0.836944	0.989551	-5.85888
chr1-67019164-67021276	-0.0454738	6.52453	-1.4225	0.155523	0.973689	-4.9446
chr1-67053078-67054752	0.02833	9.06342	0.963846	0.335603	0.973689	-5.44922
chr1-67134384-67135313	0.000710497	5.89304	0.0198739	0.984152	0.999023	-5.87831
chr1-67148628-67149670	-0.0582249	6.10552	-2.26444	0.0239869	0.973689	-3.52003
chr1-67195395-67196631	-0.025442	6.01278	-0.726919	0.467626	0.973689	-5.63422
chr1-67209262-67210203	-0.0395718	5.91774	-1.08256	0.27954	0.973689	-5.33711
chr1-67263858-67264514	0.00518151	5.60667	0.18557	0.852859	0.990842	-5.86257
chr1-67307108-67308747	-0.00941507	7.01019	-0.456721	0.648076	0.976899	-5.78203
chr1-67347514-67348549	0.00199727	6.20709	0.0863435	0.931229	0.994784	-5.87505
chr1-67367784-67368819	0.0636968	6.99473	1.5024	0.133644	0.973689	-4.83701
chr1-67377948-67378795	-0.0322228	5.71447	-0.94155	0.346891	0.973689	-5.46883
chr1-67404080-67404899	-0.0184786	5.8095	-0.643011	0.52052	0.973689	-5.68733
chr1-67429484-67431315	0.0330949	9.86672	1.12077	0.262938	0.973689	-5.29827
chr1-67500308-67501083	0.0475309	6.77949	1.66633	0.0962912	0.973689	-4.59806
chr1-67532182-67533068	0.0179678	6.12526	0.692981	0.488653	0.973689	-5.65648
chr1-67534408-67535847	-0.024476	6.62643	-0.991224	0.32207	0.973689	-5.42451
chr1-67561055-67562361	0.0197713	6.52532	0.987834	0.323725	0.973689	-5.42761
chr1-67571245-67573169	-0.04078	6.51489	-1.52364	0.12825	0.973689	-4.80743
chr1-67642625-67643209	-0.0155824	6.07046	-0.491065	0.623602	0.976518	-5.76698
chr1-67645535-67647627	-0.0108234	7.9242	-0.274557	0.783774	0.984936	-5.84363
chr1-67674362-67675683	0.0050071	6.51281	0.164202	0.86964	0.992497	-5.86602
chr1-67684819-67687013	0.0213429	10.4738	0.649577	0.516272	0.973689	-5.68341
chr1-67700248-67701615	0.00939358	6.97379	0.301985	0.762793	0.983878	-5.83632
chr1-67708203-67709080	0.0430026	5.9072	1.22271	0.222031	0.973689	-5.1881
chr1-67712857-67714027	-0.0273449	6.11453	-1.01916	0.308635	0.973689	-5.3986
chr1-67735908-67737025	-0.00728877	6.14873	-0.255283	0.798613	0.986208	-5.84835
chr1-67749404-67750686	0.0207207	6.44926	0.855859	0.392497	0.973689	-5.53995
chr1-67751074-67752585	-0.035843	6.48593	-1.41207	0.158569	0.973689	-4.95821
chr1-67759747-67760963	-0.0407637	6.76334	-1.99207	0.0469227	0.973689	-4.05094
chr1-67765812-67767481	-0.00583154	7.0547	-0.256803	0.79744	0.986208	-5.84799
chr1-67792511-67793304	-0.0326361	5.81491	-1.23969	0.215687	0.973689	-5.16883
chr1-67831817-67833877	-0.0450093	7.73557	-1.5407	0.12404	0.973689	-4.78337
chr1-67853499-67854271	-0.0507828	6.03803	-1.55835	0.119801	0.973689	-4.75821
chr1-67875778-67876650	0.0252035	5.78949	0.712282	0.476632	0.973689	-5.64395
chr1-67896075-67898716	0.0295473	6.99584	1.07824	0.281461	0.973689	-5.34142
chr1-67916913-67917999	-0.0432658	6.22182	-1.11127	0.267003	0.973689	-5.30806
chr1-67918839-67919998	0.0525716	6.68882	1.88117	0.0605466	0.973689	-4.24799
chr1-67939038-67940446	-0.0111424	6.56989	-0.470383	0.638293	0.9767	-5.77617
chr1-67945535-67947407	-0.053445	6.72697	-2.19872	0.0283686	0.973689	-3.65422
chr1-68011122-68012449	-0.0435531	6.17985	-1.56801	0.11753	0.973689	-4.74432
chr1-68051239-68052271	-0.0214646	6.06627	-0.767644	0.443072	0.973689	-5.6061
chr1-68095427-68096129	0.0197963	5.69891	0.561016	0.575045	0.973896	-5.73296
chr1-68111149-68112667	-0.0362506	7.05004	-1.4475	0.148402	0.973689	-4.91156
chr1-68119479-68120835	0.0132109	6.71791	0.569149	0.569518	0.97372	-5.72871
chr1-68140456-68142898	-0.0582835	6.92928	-1.53222	0.126118	0.973689	-4.79536
chr1-68173100-68175098	-0.055417	6.58062	-1.45408	0.146569	0.973689	-4.90277
chr1-68211434-68212540	-0.0816434	6.40972	-1.98092	0.0481637	0.973689	-4.07125
chr1-68216859-68218110	-0.0302815	6.90475	-0.576015	0.564872	0.97372	-5.72508
chr1-68230033-68233222	0.00473848	8.26724	0.213969	0.830661	0.989479	-5.85732
chr1-68292869-68295165	0.0153463	7.39869	0.544054	0.586654	0.975243	-5.74163
chr1-68313154-68314637	-0.017708	6.39669	-0.589178	0.556016	0.97372	-5.71799
chr1-68321017-68321622	-0.025847	5.83294	-0.986049	0.3246	0.973689	-5.42924
chr1-68322803-68323777	-0.0115517	5.91605	-0.432096	0.665863	0.977255	-5.79215
chr1-68342398-68343215	-0.0488913	5.87382	-1.73497	0.0833799	0.973689	-4.49076
chr1-68384019-68385440	-0.0100955	6.27414	-0.296689	0.76683	0.984053	-5.83778
chr1-68496055-68497752	0.0192624	8.86889	0.641708	0.521365	0.973689	-5.68811
chr1-68558040-68559053	0.00782139	5.83714	0.201829	0.840135	0.989874	-5.85965
chr1-68599799-68600656	0.0507735	5.59667	1.33179	0.183554	0.973689	-5.05968
chr1-68770250-68771310	-0.0250503	5.83336	-0.569463	0.569305	0.97372	-5.72855
chr1-68808117-68808973	-0.0138089	5.77427	-0.505743	0.613266	0.976518	-5.76022
chr1-68818921-68819988	-0.0541007	6.14219	-2.18771	0.0291664	0.973689	-3.67632
chr1-68872988-68873635	0.00416612	5.6289	0.140205	0.888556	0.993911	-5.8694
chr1-68886262-68887461	0.0328656	6.39932	0.906885	0.364917	0.973689	-5.49842
chr1-68888678-68889758	0.0223111	5.96998	0.798682	0.424865	0.973689	-5.58364
chr1-68938007-68938960	-0.023209	5.78099	-0.769898	0.441735	0.973689	-5.6045
chr1-68949625-68950633	-0.0304109	5.90259	-1.10861	0.268148	0.973689	-5.31078
chr1-68968718-68970118	-0.0320659	6.15146	-1.01659	0.309853	0.973689	-5.40101
chr1-68975310-68976483	-0.0867607	6.2655	-3.18056	0.00156385	0.973689	-1.251
chr1-69054988-69056034	0.0202207	5.83221	0.542195	0.587933	0.975243	-5.74256
chr1-69071188-69072572	-0.0223326	6.32718	-0.675978	0.499376	0.973689	-5.66724
chr1-69077511-69078508	-0.0105126	5.95883	-0.383645	0.701409	0.979226	-5.81043
chr1-69112164-69113454	0.0574841	6.17068	1.8735	0.0615993	0.973689	-4.2612
chr1-69190975-69192263	0.0332598	6.23231	0.83955	0.401574	0.973689	-5.55272
chr1-69243477-69244695	-0.0291724	5.99945	-1.06843	0.285857	0.973689	-5.35113
chr1-69258405-69259745	0.0140571	6.34297	0.445547	0.656123	0.977129	-5.78669
chr1-69275730-69277600	0.0160009	6.82736	0.552686	0.580733	0.974987	-5.73725
chr1-69295076-69296432	0.0561773	6.06056	1.51945	0.1293	0.973689	-4.8133
chr1-69314700-69316827	0.0246968	6.83873	1.01613	0.310075	0.973689	-5.40145
chr1-69409057-69411235	-0.0169556	6.62123	-0.531471	0.595335	0.97627	-5.74788
chr1-69566897-69569162	0.00555032	9.07705	0.195307	0.845234	0.990382	-5.86085
chr1-69706529-69707620	-0.0240058	5.99984	-0.966238	0.334406	0.973689	-5.44709
chr1-69737439-69738399	-0.0231557	5.78185	-0.75007	0.453576	0.973689	-5.61842
chr1-70006499-70007447	0.0516806	6.10734	1.72106	0.0858772	0.973689	-4.51286
chr1-70009239-70010618	-0.0379418	6.39331	-1.00353	0.316105	0.973689	-5.41318
chr1-70048403-70049193	0.009836	5.67246	0.361606	0.717804	0.980716	-5.81802
chr1-70049233-70049773	-0.0159788	5.41844	-0.56624	0.571492	0.97372	-5.73024
chr1-70072158-70073959	-0.0325048	6.60004	-0.88763	0.375179	0.973689	-5.51437
chr1-70132726-70133573	-0.0120076	5.87917	-0.462131	0.644194	0.976899	-5.77973
chr1-70204695-70206298	0.0161892	8.65435	0.640671	0.522038	0.973689	-5.68872
chr1-70220999-70222168	0.0360288	8.86459	1.16349	0.245202	0.973689	-5.25326
chr1-70353568-70355220	0.00856391	8.74875	0.327379	0.743522	0.982131	-5.82893
chr1-70361461-70362979	0.0186683	6.39208	0.698203	0.485384	0.973689	-5.65313
chr1-70410539-70411827	0.0258075	9.3638	0.934637	0.350439	0.973689	-5.47482
chr1-70436704-70438490	-0.0125599	6.56834	-0.461192	0.644867	0.976899	-5.78013
chr1-70457611-70458896	-0.0284354	5.98862	-0.847699	0.397023	0.973689	-5.54637
chr1-70486475-70488547	0.0139684	6.73239	0.503513	0.614832	0.976518	-5.76126
chr1-70509871-70510753	0.00363708	5.88742	0.135168	0.892535	0.994098	-5.87004
chr1-70528048-70529587	-0.0441947	6.61037	-1.87767	0.0610252	0.973689	-4.25402
chr1-70585936-70587629	-0.0128833	6.41567	-0.343294	0.731526	0.981352	-5.82399
chr1-70632679-70633630	0.0379137	6.79281	1.03136	0.302884	0.973689	-5.38705
chr1-70667611-70668497	-0.0131607	5.89079	-0.391371	0.695695	0.979226	-5.80766
chr1-70674766-70676210	-0.0418666	6.48564	-1.80876	0.0711068	0.973689	-4.37065
chr1-70685114-70686979	-0.027746	6.7425	-1.04703	0.295606	0.973689	-5.37202
chr1-70896903-70897789	0.0489463	5.91662	1.72219	0.0856706	0.973689	-4.51106
chr1-70987092-70988590	0.0653254	7.25725	1.95321	0.0513687	0.973689	-4.12125
chr1-71002758-71004191	0.0233463	6.33324	0.849769	0.395872	0.973689	-5.54475
chr1-71018871-71019915	0.0179072	6.06001	0.635168	0.525618	0.973689	-5.69197
chr1-71046909-71048545	0.00435842	7.7116	0.17542	0.860822	0.991565	-5.86426
chr1-71049893-71050382	-0.0255954	6.07412	-0.859024	0.390751	0.973689	-5.53744
chr1-71053702-71055349	-0.0581836	6.58969	-1.94267	0.0526331	0.973689	-4.14008
chr1-71080395-71081677	0.0167443	8.07171	0.736378	0.461856	0.973689	-5.62782
chr1-71098098-71099246	0.00570881	6.21076	0.210145	0.833642	0.989551	-5.85807
chr1-71200181-71201951	-0.0298501	6.43293	-1.05217	0.293246	0.973689	-5.36705
chr1-71224056-71225379	0.0463241	6.79386	1.02018	0.308149	0.973689	-5.39763
chr1-71228600-71229564	0.0359661	6.36866	1.26174	0.207649	0.973689	-5.14341
chr1-71249623-71249957	0.0651178	5.28395	2.07465	0.0385451	0.973689	-3.89701
chr1-71295121-71296424	0.0445914	6.99147	1.56529	0.118165	0.973689	-4.74823
chr1-71307207-71308054	0.0146374	5.99829	0.477344	0.633332	0.976518	-5.77312
chr1-71413982-71414944	0.00946454	5.93054	0.347022	0.728725	0.981321	-5.8228
chr1-71521428-71522315	-0.0293085	5.89869	-1.15854	0.247211	0.973689	-5.25856
chr1-71577330-71578474	0.0361178	6.0186	1.34322	0.179828	0.973689	-5.0456
chr1-71581778-71583561	0.0144856	6.62013	0.44794	0.654396	0.977129	-5.7857
chr1-71676550-71677877	0.00613401	6.65923	0.185351	0.853031	0.990878	-5.8626
chr1-71743519-71744711	0.0892579	6.59709	2.19998	0.0282785	0.973689	-3.65169
chr1-71828362-71829140	0.0342364	5.87153	1.25564	0.209851	0.973689	-5.15049
chr1-71842970-71843675	-0.0131608	5.95572	-0.397623	0.691082	0.979226	-5.80538
chr1-71901199-71901885	-0.0318491	5.49454	-0.962766	0.336144	0.973689	-5.45018
chr1-71919648-71920599	-0.0208629	5.98833	-0.784082	0.433374	0.973689	-5.59432
chr1-72000592-72001516	-0.0273723	6.09314	-0.747234	0.455284	0.973689	-5.62038
chr1-72012182-72013525	-0.0184757	6.34957	-0.493321	0.622008	0.976518	-5.76595
chr1-72066063-72067027	0.00799393	6.17306	0.239006	0.811202	0.987163	-5.85207
chr1-72072413-72073518	0.0322212	6.68874	1.12732	0.260163	0.973689	-5.29148
chr1-72141380-72142678	-0.0288171	5.90098	-0.791727	0.428906	0.973689	-5.58875
chr1-72249771-72250440	-0.003177	5.60506	-0.10961	0.912764	0.994098	-5.87294
chr1-72281943-72284835	0.00349216	9.66348	0.128351	0.897924	0.994098	-5.87088
chr1-72434777-72435594	0.00581243	5.71188	0.183926	0.854148	0.990988	-5.86285
chr1-72474257-72475350	-0.00576444	6.09274	-0.217492	0.827916	0.988806	-5.85662
chr1-72559686-72560618	0.0281938	6.08162	0.848426	0.396618	0.973689	-5.5458
chr1-72610952-72611680	-0.0743308	5.46792	-2.073	0.0386987	0.973689	-3.90014
chr1-72623088-72623851	-0.0198768	6.20968	-0.770408	0.441432	0.973689	-5.60413
chr1-72635667-72637214	0.00401726	6.2147	0.122566	0.902501	0.994098	-5.87155
chr1-72648201-72649928	-0.0137722	6.41339	-0.426951	0.669604	0.977322	-5.79419
chr1-72650773-72651696	0.0251564	5.91767	0.879856	0.379372	0.973689	-5.52071
chr1-72724601-72726062	-0.0347539	6.38778	-1.1796	0.238735	0.973689	-5.23585
chr1-72845369-72847492	0.0174617	6.84857	0.676488	0.499053	0.973689	-5.66692
chr1-72924544-72925992	0.0527286	6.44623	1.78737	0.0745006	0.973689	-4.40597
chr1-72997093-72998587	0.0570438	6.71073	1.39989	0.162183	0.973689	-4.97398
chr1-73065233-73067318	0.0194297	8.19102	0.77153	0.440768	0.973689	-5.60334
chr1-73180168-73181619	-0.00464825	6.30129	-0.163883	0.869892	0.992549	-5.86607
chr1-73397208-73398013	0.012318	5.74032	0.448826	0.653757	0.977129	-5.78534
chr1-73575621-73577597	0.0246216	7.1781	0.637472	0.524118	0.973689	-5.69061
chr1-73593133-73594730	0.0584201	7.92695	1.78639	0.074659	0.973689	-4.40758
chr1-73657627-73658817	0.016342	5.97091	0.441608	0.658969	0.977133	-5.78831
chr1-73673180-73675315	-0.0461615	6.66235	-1.69765	0.0902144	0.973689	-4.54964
chr1-73713033-73714014	0.0119436	5.79797	0.385472	0.700057	0.979226	-5.80978
chr1-73769754-73771814	-0.0191251	6.48604	-0.574423	0.565948	0.97372	-5.72592
chr1-73790868-73792710	0.0356189	6.576	1.283	0.200104	0.973689	-5.11847
chr1-73800166-73800926	0.0340637	5.66278	1.12749	0.26009	0.973689	-5.2913
chr1-73862292-73862759	0.000424007	5.36951	0.0137494	0.989036	0.999342	-5.87841
chr1-73914697-73915579	-0.0362267	5.76225	-1.33248	0.183327	0.973689	-5.05884
chr1-73924837-73925736	0.044604	5.98701	1.27094	0.204356	0.973689	-5.13266
chr1-73972430-73973852	0.00701151	6.60724	0.227838	0.819868	0.987984	-5.85449
chr1-73997629-73999333	-0.00262632	6.69272	-0.111781	0.911043	0.994098	-5.87272
chr1-74197581-74198790	0.00882035	7.79746	0.239863	0.810538	0.987058	-5.85188
chr1-74342730-74343943	0.0094369	7.30681	0.333177	0.739144	0.981784	-5.82715
chr1-74356458-74358552	-0.0304991	6.61991	-1.0875	0.277357	0.973689	-5.33217
chr1-74468912-74469427	-0.00900427	5.40996	-0.33123	0.740614	0.981851	-5.82775
chr1-74473946-74475417	0.00270792	6.54114	0.0830129	0.933875	0.995307	-5.87531
chr1-74503830-74505673	-0.0019125	7.62604	-0.0926027	0.926257	0.994493	-5.87453
chr1-74512508-74514088	-0.0220984	6.21885	-0.731862	0.464606	0.973689	-5.63089
chr1-74521546-74522693	-0.0042527	5.92402	-0.160534	0.872527	0.992793	-5.86657
chr1-74570637-74572361	-0.0412006	6.92953	-1.55941	0.11955	0.973689	-4.75668
chr1-74596541-74597231	-0.0184238	5.60334	-0.575559	0.56518	0.97372	-5.72532
chr1-74608081-74609421	0.0118094	6.40874	0.373464	0.708966	0.980116	-5.81399
chr1-74629240-74630022	0.0277668	6.0494	0.923105	0.356411	0.973689	-5.48471
chr1-74637037-74637817	0.02398	5.72214	0.890543	0.373615	0.973689	-5.51198
chr1-74652233-74653541	-0.0279447	6.11134	-1.01215	0.31197	0.973689	-5.40517
chr1-74660897-74662037	0.0278053	6.27795	0.829617	0.407163	0.973689	-5.56038
chr1-74673026-74674488	0.00266992	6.28407	0.0901494	0.928206	0.994703	-5.87474
chr1-74679434-74680408	-0.0215606	5.92144	-0.621516	0.534552	0.973689	-5.69989
chr1-74689810-74690720	-0.0524453	6.1467	-2.08371	0.0377087	0.973689	-3.87975
chr1-74732097-74734368	-0.0103493	8.01275	-0.151683	0.8795	0.9937	-5.86785
chr1-74771878-74772410	0.0442414	5.38748	1.58582	0.113431	0.973689	-4.71847
chr1-75079485-75080279	0.0343055	5.71386	1.20444	0.229007	0.973689	-5.20855
chr1-75130045-75131623	-0.0133072	6.89398	-0.611992	0.54083	0.973689	-5.70532
chr1-75136002-75137550	-0.0221947	7.31235	-0.910986	0.362754	0.973689	-5.49497
chr1-75203493-75204169	-0.0185344	5.85246	-0.694114	0.487943	0.973689	-5.65576
chr1-75233027-75233794	0.0152065	5.87653	0.612239	0.540666	0.973689	-5.70518
chr1-75234347-75235212	-0.00455852	6.07902	-0.117613	0.906423	0.994098	-5.8721
chr1-75257281-75258470	-0.000249684	6.0956	-0.00895184	0.992861	0.999536	-5.87846
chr1-75265424-75266575	-0.00829994	6.10013	-0.304025	0.761239	0.983865	-5.83574
chr1-75274718-75276378	0.0454273	6.37621	1.19317	0.233386	0.973689	-5.22101
chr1-75342428-75343371	0.0480886	6.96491	1.5167	0.129992	0.973689	-4.81713
chr1-75345409-75346878	0.00727045	7.24444	0.257703	0.796746	0.986145	-5.84778
chr1-75373280-75374876	-0.0249728	6.29682	-0.742754	0.457989	0.973689	-5.62347
chr1-75614470-75616993	-0.00473786	9.64636	-0.156583	0.875639	0.993208	-5.86715
chr1-75629918-75630765	-0.0246382	5.83291	-0.822483	0.411206	0.973689	-5.56582
chr1-75631735-75632917	-0.0587429	6.09916	-2.30995	0.0213093	0.973689	-3.42484
chr1-75723900-75725216	0.0347009	9.46465	1.07121	0.284607	0.973689	-5.34839
chr1-75785597-75786856	0.0328873	8.41922	1.34879	0.178032	0.973689	-5.03868
chr1-75796333-75798007	0.016711	6.54072	0.605575	0.54508	0.973689	-5.70893
chr1-75872487-75873291	-0.00899655	5.77056	-0.302659	0.762279	0.983878	-5.83613
chr1-75908521-75909510	-0.0788309	5.93996	-2.87744	0.00418554	0.973689	-2.0834
chr1-75991238-75992658	-0.00896491	6.55942	-0.37248	0.709698	0.980116	-5.81433
chr1-76040018-76041143	-0.0479202	5.92669	-1.77556	0.0764315	0.973689	-4.4253
chr1-76047974-76048729	-0.0377316	5.87622	-1.17129	0.242058	0.973689	-5.24487
chr1-76052397-76053689	-0.0270109	6.37301	-1.07466	0.283061	0.973689	-5.34497
chr1-76064951-76065775	-0.0103582	5.83035	-0.355045	0.72271	0.980782	-5.82019
chr1-76074141-76075467	0.0287441	8.73661	1.03098	0.303061	0.973689	-5.38741
chr1-76125225-76126656	-0.0217804	6.68635	-0.840678	0.400942	0.973689	-5.55184
chr1-76135584-76136772	-0.0297139	6.21879	-1.05666	0.29119	0.973689	-5.36267
chr1-76140072-76140775	-0.0284633	5.76244	-1.0451	0.296497	0.973689	-5.37389
chr1-76153718-76155360	-0.00417518	7.45378	-0.205724	0.837093	0.989577	-5.85892
chr1-76186273-76187207	-0.0185653	5.98304	-0.622389	0.533978	0.973689	-5.69939
chr1-76237541-76239869	-0.00644708	6.67817	-0.200566	0.841122	0.990065	-5.85989
chr1-76250167-76250931	0.0161296	5.723	0.557242	0.577619	0.974353	-5.73491
chr1-76259123-76259971	0.0288807	6.02434	0.842185	0.400099	0.973689	-5.55067
chr1-76268338-76269863	0.0020941	6.4145	0.0752331	0.94006	0.995847	-5.87588
chr1-76278775-76280003	0.0205685	6.49706	0.766862	0.443536	0.973689	-5.60665
chr1-76281134-76281751	-0.0340495	5.55991	-1.18033	0.238445	0.973689	-5.23506
chr1-76294342-76295222	-0.0244433	5.91746	-0.811677	0.417374	0.973689	-5.57398
chr1-76330354-76331714	-0.0291644	6.1861	-1.1153	0.265272	0.973689	-5.30391
chr1-76336448-76338749	0.0137714	6.71902	0.477684	0.63309	0.976518	-5.77297
chr1-76408086-76409443	-0.064646	6.27523	-2.42256	0.0157761	0.973689	-3.18134
chr1-76500756-76502388	-0.0267558	6.75715	-0.937013	0.349217	0.973689	-5.47277
chr1-76510862-76512166	0.00367063	6.74853	0.115309	0.908248	0.994098	-5.87234
chr1-76527042-76528039	0.00435993	5.93814	0.113347	0.909803	0.994098	-5.87255
chr1-76542118-76543101	-0.0190434	5.99519	-0.634066	0.526336	0.973689	-5.69261
chr1-76547957-76549156	0.00216645	6.53046	0.0648345	0.948332	0.996549	-5.87655
chr1-76567972-76570284	0.0415716	7.28309	1.45116	0.14738	0.973689	-4.90667
chr1-76577274-76578257	-0.0751129	6.22801	-2.60359	0.00950759	0.973689	-2.7663
chr1-76585957-76586819	0.0335405	5.85429	1.08601	0.278012	0.973689	-5.33366
chr1-76587007-76587761	0.00854377	5.80773	0.301245	0.763356	0.983878	-5.83652
chr1-76625571-76626754	0.00888278	6.30426	0.357983	0.720512	0.980716	-5.81923
chr1-76687424-76688277	0.0635086	5.79222	1.89638	0.0585026	0.973689	-4.22161
chr1-76725463-76726818	-0.00645416	6.16465	-0.241271	0.809447	0.987028	-5.85157
chr1-76759577-76760729	-0.02148	6.23934	-0.819422	0.412947	0.973689	-5.56814
chr1-76764456-76765706	-0.00351446	6.36452	-0.125872	0.899886	0.994098	-5.87117
chr1-76857079-76857859	0.0123151	5.82062	0.404435	0.686071	0.978912	-5.80285
chr1-76867263-76869402	0.00334939	8.79682	0.139751	0.888915	0.993911	-5.86946
chr1-76938603-76940040	0.0606169	7.10993	2.03516	0.0423767	0.973689	-3.97138
chr1-76971146-76971491	-0.196826	7.18474	-1.55036	0.121705	0.973689	-4.76963
chr1-77013416-77014796	0.00043317	7.21059	0.0129825	0.989647	0.999342	-5.87842
chr1-77015724-77017159	-0.0617245	6.59644	-1.71598	0.0868038	0.973689	-4.52089
chr1-77021285-77022302	0.0922773	7.31854	2.65271	0.00824605	0.973689	-2.64867
chr1-77026188-77027093	0.0140449	6.34976	0.567521	0.570622	0.97372	-5.72957
chr1-77030857-77031799	-9.84849e-05	6.09499	-0.00359048	0.997137	0.999702	-5.87849
chr1-77038827-77041337	-0.00475235	6.87595	-0.177897	0.858878	0.991248	-5.86386
chr1-77061105-77061873	0.0022531	5.87987	0.0800031	0.936268	0.995397	-5.87553
chr1-77065540-77066401	-0.0169016	6.08945	-0.510548	0.609899	0.976518	-5.75796
chr1-77094980-77095969	-0.0176298	5.89898	-0.624001	0.53292	0.973689	-5.69846
chr1-77120860-77122038	-0.00894276	6.29415	-0.299521	0.764671	0.983878	-5.837
chr1-77126078-77126862	-0.0181698	5.89295	-0.686965	0.492433	0.973689	-5.66032
chr1-77218499-77220139	0.0329123	7.88214	1.57145	0.116729	0.973689	-4.73935
chr1-77271373-77272628	-0.0761141	6.00686	-2.68254	0.00755536	0.973689	-2.57619
chr1-77281441-77283266	-0.0026189	8.53933	-0.100096	0.92031	0.994395	-5.87386
chr1-77327248-77328142	-0.0212076	5.90783	-0.679652	0.497049	0.973689	-5.66494
chr1-77375236-77376827	-0.0124102	6.75325	-0.343552	0.731332	0.981352	-5.82391
chr1-77394855-77396028	0.000909344	5.93166	0.0252811	0.979841	0.998483	-5.8782
chr1-77412056-77414170	-0.0112138	7.08994	-0.403532	0.686734	0.978912	-5.80319
chr1-77415297-77415923	0.00676541	5.61599	0.21986	0.826072	0.988565	-5.85614
chr1-77467618-77469417	0.0038397	6.64701	0.125093	0.900502	0.994098	-5.87126
chr1-77514154-77516132	-0.0118918	6.61467	-0.449695	0.653131	0.977129	-5.78498
chr1-77533403-77534651	-0.0255016	6.27445	-0.973898	0.330592	0.973689	-5.44023
chr1-77538990-77540467	-0.0124217	6.54448	-0.474956	0.635031	0.976518	-5.77418
chr1-77597199-77598394	-0.0213027	6.0286	-0.723923	0.469461	0.973689	-5.63623
chr1-77682131-77684050	0.0252295	9.95154	0.811167	0.417667	0.973689	-5.57436
chr1-77758895-77760202	-0.000824415	8.7465	-0.0283651	0.977383	0.998238	-5.87812
chr1-77779171-77780415	0.0063532	8.09167	0.253483	0.800002	0.986208	-5.84878
chr1-77811466-77812075	-0.00535897	5.02384	-0.170446	0.86473	0.991992	-5.86506
chr1-77888061-77889731	-0.0480547	7.93056	-1.89872	0.0581933	0.973689	-4.21754
chr1-77948939-77949558	-0.0125255	5.51047	-0.473353	0.636174	0.976518	-5.77488
chr1-77978139-77980262	0.0125333	9.40821	0.484831	0.628015	0.976518	-5.76979
chr1-78003961-78005507	-0.00756657	7.53672	-0.264557	0.791463	0.985664	-5.84612
chr1-78045335-78046997	0.0138176	6.77144	0.650916	0.515409	0.973689	-5.68261
chr1-78095585-78097194	-0.0441683	6.4237	-1.33241	0.183349	0.973689	-5.05892
chr1-78113647-78115295	-0.0448102	6.88147	-2.20065	0.0282302	0.973689	-3.65033
chr1-78144707-78145672	-0.0261605	6.02027	-0.951251	0.34195	0.973689	-5.46036
chr1-78154978-78155568	-0.0296262	5.55789	-0.948972	0.343107	0.973689	-5.46236
chr1-78471706-78472469	0.00849008	5.77811	0.232594	0.816175	0.987631	-5.85347
chr1-78490466-78492175	0.0211335	7.69625	0.972489	0.331291	0.973689	-5.4415
chr1-78617040-78618125	-0.0126798	6.10367	-0.474955	0.635033	0.976518	-5.77418
chr1-78671919-78675070	-0.00837795	7.01287	-0.294986	0.768131	0.984053	-5.83825
chr1-78701410-78703012	-0.0375241	6.29026	-1.16001	0.246613	0.973689	-5.25699
chr1-78839564-78840135	-0.0127197	5.48253	-0.45454	0.649643	0.976899	-5.78295
chr1-78840502-78841600	-0.024132	6.11415	-0.90327	0.36683	0.973689	-5.50144
chr1-79003976-79004809	-0.0543541	5.69085	-1.46677	0.143086	0.973689	-4.88571
chr1-79006346-79007301	-0.00632511	5.98335	-0.232427	0.816304	0.987631	-5.85351
chr1-79086790-79087616	0.0245398	5.6603	0.633425	0.526754	0.973689	-5.69299
chr1-79110228-79111182	-0.0551032	6.08138	-1.7534	0.0801639	0.973689	-4.46123
chr1-79160951-79161699	-0.0138582	5.72979	-0.449017	0.653619	0.977129	-5.78526
chr1-79259496-79260738	0.013848	6.06795	0.49315	0.62213	0.976518	-5.76603
chr1-79367716-79368425	-0.0198476	5.72026	-0.68466	0.493885	0.973689	-5.66178
chr1-79375005-79376174	0.0281401	6.64533	0.904335	0.366266	0.973689	-5.50055
chr1-79496035-79496558	0.0912697	5.48414	2.71226	0.00691946	0.973689	-2.5032
chr1-79496703-79497636	0.00525005	5.82318	0.202554	0.839569	0.989855	-5.85952
chr1-79498967-79500318	0.0280568	6.92085	0.810538	0.418028	0.973689	-5.57483
chr1-79847186-79848815	0.0312625	7.27803	1.12871	0.259579	0.973689	-5.29004
chr1-80122632-80123498	-0.0582088	5.67783	-1.45465	0.146411	0.973689	-4.902
chr1-80217161-80217836	0.0330352	5.76096	1.27878	0.201586	0.973689	-5.12346
chr1-80217967-80218520	-0.0414462	5.52486	-1.58154	0.114405	0.973689	-4.72471
chr1-80355282-80357036	0.00395322	6.9066	0.146857	0.883306	0.993911	-5.86852
chr1-80380074-80380678	0.0063204	5.48471	0.178327	0.858541	0.991233	-5.86379
chr1-80532698-80533845	-0.0401173	6.1068	-1.39281	0.164313	0.973689	-4.98309
chr1-80657097-80658127	-0.0514562	5.95716	-1.73604	0.0831904	0.973689	-4.48906
chr1-80817931-80818682	0.0330507	5.60303	1.09001	0.276248	0.973689	-5.32964
chr1-80892272-80893327	-0.0138047	5.98708	-0.444161	0.657124	0.977129	-5.78726
chr1-80908234-80909836	0.00460995	6.55492	0.106271	0.915411	0.994098	-5.87327
chr1-81126663-81127779	0.0426735	6.54114	1.1597	0.24674	0.973689	-5.25732
chr1-81225110-81226913	0.0413238	7.45271	1.22142	0.222518	0.973689	-5.18956
chr1-81237247-81238018	0.0569162	5.62249	1.66562	0.0964327	0.973689	-4.59915
chr1-81305751-81306829	0.0248891	6.92114	0.903845	0.366525	0.973689	-5.50096
chr1-81390273-81391515	-0.0476622	6.01708	-1.4677	0.142832	0.973689	-4.88445
chr1-81406277-81409044	-0.0360875	6.90179	-1.27511	0.20288	0.973689	-5.12777
chr1-81413861-81415054	0.051338	6.2959	1.63494	0.102709	0.973689	-4.64571
chr1-81420581-81421078	-0.002965	5.46593	-0.103423	0.91767	0.994228	-5.87355
chr1-81423837-81424973	0.0138665	6.32165	0.448843	0.653745	0.977129	-5.78533
chr1-81430889-81432514	-0.0509122	6.50228	-1.72511	0.0851428	0.973689	-4.50644
chr1-81436180-81437130	0.0295031	6.25249	1.05531	0.291809	0.973689	-5.36399
chr1-81440308-81441211	0.0192743	5.85058	0.644851	0.519328	0.973689	-5.68624
chr1-81463978-81465142	-0.0526774	6.04982	-1.73405	0.0835435	0.973689	-4.49223
chr1-81465966-81467312	-0.00826774	6.33368	-0.281709	0.778287	0.984936	-5.84179
chr1-81477754-81478791	-0.0269492	6.04356	-0.859639	0.390412	0.973689	-5.53695
chr1-81495771-81496908	-0.0219259	5.97304	-0.506805	0.612522	0.976518	-5.75972
chr1-81506603-81507922	0.100388	7.6737	3.502	0.000504394	0.973689	-0.281498
chr1-81576842-81577827	-0.0148293	6.00154	-0.556626	0.578039	0.974353	-5.73523
chr1-81598552-81599466	-0.0303799	5.75461	-0.783336	0.433812	0.973689	-5.59486
chr1-81600730-81601821	0.00372885	6.27443	0.116053	0.907659	0.994098	-5.87227
chr1-81604603-81605751	0.00411893	6.44169	0.117323	0.906653	0.994098	-5.87213
chr1-81662886-81664082	-0.0416905	5.99795	-1.42078	0.156023	0.973689	-4.94686
chr1-81679835-81680750	-0.0331001	5.87932	-1.18374	0.237096	0.973689	-5.23135
chr1-81800281-81803823	-0.00505242	10.0507	-0.165368	0.868723	0.992474	-5.86585
chr1-81808699-81809319	-0.0261065	5.68861	-0.797456	0.425576	0.973689	-5.58455
chr1-81834875-81837091	-0.0310371	6.87415	-1.15448	0.248872	0.973689	-5.2629
chr1-81880233-81881105	-0.029224	5.82546	-0.978997	0.328069	0.973689	-5.43563
chr1-81898760-81900066	0.0103295	6.30729	0.392608	0.694781	0.979226	-5.80721
chr1-81919987-81920863	0.0123891	6.91677	0.348608	0.727535	0.981235	-5.82229
chr1-81954113-81955189	-0.0489125	6.28422	-1.50027	0.134194	0.973689	-4.83996
chr1-81965997-81966785	0.0117391	5.77806	0.453585	0.65033	0.977085	-5.78335
chr1-82004714-82005715	0.0117351	5.93407	0.358723	0.719958	0.980716	-5.81898
chr1-82031783-82032768	0.0562314	5.91528	1.50743	0.13235	0.973689	-4.83004
chr1-82077219-82078588	0.00502707	6.30543	0.140873	0.888029	0.993911	-5.86932
chr1-82124747-82126505	-0.0109904	6.69707	-0.322024	0.747573	0.982736	-5.83053
chr1-82153929-82154906	-0.00162042	5.9541	-0.0539932	0.956963	0.996853	-5.87715
chr1-82160841-82163151	0.00906574	7.07929	0.316385	0.751846	0.983225	-5.8322
chr1-82176980-82177647	-0.0192	5.51219	-0.661181	0.508809	0.973689	-5.67638
chr1-82178183-82178949	0.0121316	5.8435	0.388741	0.697638	0.979226	-5.80861
chr1-82260625-82261471	0.0110035	5.82711	0.332011	0.740024	0.981784	-5.82751
chr1-82296737-82298460	0.0825499	6.82129	2.09536	0.0366563	0.973689	-3.85745
chr1-82386492-82387402	-0.0190173	5.76172	-0.619248	0.536043	0.973689	-5.70119
chr1-82485196-82486459	-0.0130753	6.33508	-0.4627	0.643787	0.976899	-5.77949
chr1-82517319-82518256	0.00331635	5.76689	0.123944	0.901411	0.994098	-5.87139
chr1-82595843-82596594	-0.0304862	5.86262	-0.789913	0.429964	0.973689	-5.59008
chr1-82605097-82606927	0.00727559	6.76788	0.21358	0.830964	0.989479	-5.8574
chr1-82642471-82643213	-0.0010321	5.69093	-0.0278309	0.977808	0.998314	-5.87814
chr1-82762361-82763805	-0.0173931	6.44677	-0.41738	0.676585	0.978105	-5.79793
chr1-82805950-82806531	0.00781987	5.55273	0.298922	0.765127	0.983878	-5.83717
chr1-82836154-82838903	0.0239172	7.45749	0.954711	0.340199	0.973689	-5.45731
chr1-82844475-82845894	-0.018924	6.35943	-0.622512	0.533897	0.973689	-5.69932
chr1-82849965-82850741	-0.00174105	5.60895	-0.0528275	0.957891	0.996893	-5.8772
chr1-82927442-82928432	0.0051804	6.26693	0.172576	0.863056	0.991774	-5.86472
chr1-82945958-82947083	-0.011258	5.99672	-0.390388	0.696421	0.979226	-5.80801
chr1-83003386-83004893	0.0318061	6.65527	1.08903	0.276679	0.973689	-5.33063
chr1-83077122-83078098	-0.0237024	6.2384	-0.485027	0.627875	0.976518	-5.76971
chr1-83102254-83103503	0.0299502	6.9318	1.03145	0.302843	0.973689	-5.38696
chr1-83134293-83135101	0.0207671	4.57292	0.767348	0.443247	0.973689	-5.60631
chr1-83150617-83152126	0.0100194	5.30157	0.348379	0.727706	0.981235	-5.82236
chr1-83331391-83332277	0.0400601	4.91358	1.32965	0.184256	0.973689	-5.0623
chr1-83412781-83414257	-0.0340072	5.24299	-1.01362	0.311266	0.973689	-5.40379
chr1-83477445-83478808	0.0334437	5.61795	0.995583	0.319948	0.973689	-5.42052
chr1-83691972-83694043	-0.0126028	8.40048	-0.420509	0.674299	0.977807	-5.79672
chr1-83741015-83742368	-0.0360708	6.52699	-0.868297	0.38566	0.973689	-5.53005
chr1-83760072-83762508	-0.0332773	7.22239	-1.21352	0.225522	0.973689	-5.19843
chr1-83768594-83769933	0.0179423	6.19813	0.568001	0.570296	0.97372	-5.72932
chr1-83839444-83840323	-0.0413853	5.80382	-1.28225	0.200367	0.973689	-5.11936
chr1-83848973-83850577	0.000535648	6.70519	0.0234092	0.981334	0.998686	-5.87824
chr1-83851796-83852223	0.0741863	5.35324	1.93695	0.0533302	0.973689	-4.15025
chr1-83856915-83857577	-0.000462282	5.64964	-0.0153777	0.987737	0.999342	-5.87839
chr1-83882616-83884189	-0.034901	6.3401	-1.20014	0.230669	0.973689	-5.21331
chr1-83931400-83932597	0.0214295	6.16869	0.857442	0.391623	0.973689	-5.5387
chr1-83998261-83999778	0.0059792	9.04619	0.204036	0.838411	0.989577	-5.85924
chr1-84077367-84078926	0.0225939	9.28259	0.778109	0.436884	0.973689	-5.59863
chr1-84100730-84101568	-0.0432837	5.88801	-1.41066	0.158986	0.973689	-4.96005
chr1-84102618-84103977	0.00435162	6.50313	0.166749	0.867637	0.992409	-5.86563
chr1-84163847-84165340	0.00391912	6.58114	0.130107	0.896535	0.994098	-5.87067
chr1-84166663-84167277	0.00359111	5.82222	0.1132	0.909919	0.994098	-5.87257
chr1-84223980-84226036	-0.0368397	6.64165	-1.06344	0.288109	0.973689	-5.35604
chr1-84270961-84272217	-0.0344014	6.53488	-1.05191	0.293362	0.973689	-5.36729
chr1-84298060-84299719	-0.0206238	7.41723	-0.818844	0.413277	0.973689	-5.56858
chr1-84301233-84303664	-0.0166839	7.12361	-0.634944	0.525764	0.973689	-5.6921
chr1-84365060-84366857	0.00402365	6.92279	0.109263	0.913039	0.994098	-5.87297
chr1-84384969-84386276	-0.00688229	6.84224	-0.203682	0.838688	0.989628	-5.85931
chr1-84407770-84408565	0.047675	5.71979	1.61035	0.10797	0.973689	-4.68241
chr1-84433031-84434383	-0.000887895	7.25476	-0.0300707	0.976023	0.998215	-5.87808
chr1-84478968-84480417	0.000451774	7.40932	0.021774	0.982637	0.998914	-5.87828
chr1-84505586-84506943	-0.00383761	9.12818	-0.110089	0.912384	0.994098	-5.87289
chr1-84573766-84574886	0.0229152	8.18858	0.760793	0.44715	0.973689	-5.61094
chr1-84582848-84584090	-0.00637287	6.93812	-0.153819	0.877816	0.993501	-5.86755
chr1-84620487-84621456	-0.00923794	7.46391	-0.28914	0.772597	0.984509	-5.83983
chr1-84632806-84633692	-0.012119	5.7875	-0.406675	0.684426	0.978912	-5.80201
chr1-84689603-84691308	0.057584	9.86805	1.70652	0.0885497	0.973689	-4.53576
chr1-84704851-84705989	-0.0617383	6.10091	-2.09329	0.0368408	0.973689	-3.8614
chr1-84715235-84716395	-0.0411949	6.93599	-1.27897	0.201517	0.973689	-5.12322
chr1-84753134-84754335	0.0130689	6.73331	0.605129	0.545376	0.973711	-5.70918
chr1-84755599-84756413	-0.00326379	5.93948	-0.0736886	0.941289	0.995913	-5.87598
chr1-84758697-84760191	-0.00721876	6.80874	-0.167661	0.86692	0.992225	-5.86549
chr1-84772057-84775871	0.00648074	8.0396	0.313935	0.753705	0.983426	-5.83291
chr1-84892414-84893726	-0.0169067	7.01542	-0.687448	0.492128	0.973689	-5.66001
chr1-84918200-84920116	0.010461	6.65649	0.286453	0.774653	0.984644	-5.84054
chr1-84935733-84936780	0.0438784	6.5916	1.83913	0.0665057	0.973689	-4.31977
chr1-84938477-84939471	-0.0313469	6.04528	-1.07895	0.281145	0.973689	-5.34071
chr1-84944566-84945472	-0.0434423	7.19677	-1.26905	0.205031	0.973689	-5.13488
chr1-84947349-84948376	-0.000209613	6.25688	-0.00749234	0.994025	0.999673	-5.87847
chr1-84996469-84999302	0.00414409	8.19295	0.203722	0.838656	0.989628	-5.8593
chr1-85047287-85049077	-0.0166051	7.44112	-0.605789	0.544938	0.973689	-5.70881
chr1-85061666-85062945	0.0203471	7.74045	0.755572	0.450272	0.973689	-5.61459
chr1-85109284-85109857	-0.00533918	5.60867	-0.194782	0.845645	0.990456	-5.86095
chr1-85134273-85135806	-0.0156597	6.3602	-0.556117	0.578387	0.974435	-5.73549
chr1-85200149-85202189	0.0104471	9.25597	0.323898	0.746155	0.982498	-5.82997
chr1-85258891-85260244	0.0232552	8.8879	0.793755	0.427725	0.973689	-5.58727
chr1-85275835-85277109	0.0386188	9.93161	1.13859	0.255435	0.973689	-5.2797
chr1-85307621-85308957	0.00430235	7.12504	0.199566	0.841904	0.990065	-5.86007
chr1-85407018-85407713	-0.0453262	5.603	-1.34336	0.179781	0.973689	-5.04542
chr1-85463940-85465698	-0.00855257	8.47196	-0.291244	0.770989	0.984401	-5.83926
chr1-85490288-85490962	-0.03594	5.79263	-1.06214	0.288701	0.973689	-5.35732
chr1-85493896-85495149	-0.00764476	6.33235	-0.270937	0.786554	0.984936	-5.84454
chr1-85525516-85527731	-0.0247896	6.07679	-0.644297	0.519687	0.973689	-5.68657
chr1-85553374-85554424	-0.0457001	5.94589	-1.48925	0.137069	0.973689	-4.85511
chr1-85576308-85577740	0.0206097	8.02597	0.719554	0.472146	0.973689	-5.63914
chr1-85580152-85581810	-0.00483578	8.47121	-0.137861	0.890407	0.99405	-5.8697
chr1-85606830-85607841	-0.00764191	6.08376	-0.18512	0.853212	0.990924	-5.86264
chr1-85707384-85709123	0.0237663	8.76694	0.871399	0.383966	0.973689	-5.52755
chr1-86104606-86106058	-0.0249438	6.25709	-0.765013	0.444635	0.973689	-5.60796
chr1-86154603-86157579	-0.00808985	8.06084	-0.448146	0.654248	0.977129	-5.78562
chr1-86194857-86196423	0.0143572	6.99654	0.46734	0.640466	0.9767	-5.77749
chr1-86202063-86203672	0.0175195	6.35649	0.63701	0.524418	0.973689	-5.69088
chr1-86217288-86218632	0.0211061	6.83256	0.6587	0.510401	0.973689	-5.67789
chr1-86226573-86227519	-0.0421625	5.77261	-1.21843	0.223654	0.973689	-5.19293
chr1-86276738-86278504	-0.053877	6.43002	-1.64075	0.101497	0.973689	-4.63696
chr1-86380184-86380677	-0.0525009	5.45265	-1.90781	0.0570052	0.973689	-4.20167
chr1-86395215-86396837	0.0283506	8.72794	1.0531	0.292817	0.973689	-5.36614
chr1-86465955-86467335	-0.0088518	6.27021	-0.317328	0.751131	0.983109	-5.83192
chr1-86486765-86488749	-0.0329506	6.65589	-1.09287	0.274993	0.973689	-5.32676
chr1-86703920-86705636	0.0342302	9.70615	1.10551	0.269485	0.973689	-5.31394
chr1-86773951-86775806	-0.0397379	6.79458	-1.48913	0.137102	0.973689	-4.85528
chr1-86792675-86793801	-0.038685	6.17922	-1.01701	0.309653	0.973689	-5.40061
chr1-86833125-86834156	0.00325876	6.19342	0.122443	0.902599	0.994098	-5.87156
chr1-86913828-86915827	0.0267174	10.2759	0.952334	0.341401	0.973689	-5.4594
chr1-87024912-87025642	0.000511331	5.86079	0.0187203	0.985072	0.999031	-5.87833
chr1-87131522-87132792	0.0351764	7.46381	1.41037	0.15907	0.973689	-4.96042
chr1-87149259-87150612	-0.0204966	6.7267	-0.799324	0.424493	0.973689	-5.58317
chr1-87151363-87152447	0.0247032	7.61645	0.784522	0.433116	0.973689	-5.594
chr1-87155059-87155525	-0.00559305	5.79909	-0.175599	0.860682	0.991565	-5.86423
chr1-87200417-87202014	-0.0212821	6.86056	-0.674214	0.500496	0.973689	-5.66834
chr1-87206179-87207056	-0.0192488	5.78981	-0.677483	0.498422	0.973689	-5.6663
chr1-87221471-87222710	0.0691693	7.65406	2.07378	0.0386262	0.973689	-3.89867
chr1-87278103-87279824	0.0289923	6.68336	1.13959	0.255019	0.973689	-5.27865
chr1-87292620-87294348	-0.0332821	6.66763	-1.44472	0.14918	0.973689	-4.91526
chr1-87294445-87295093	0.00201243	5.78368	0.0688672	0.945124	0.996227	-5.8763
chr1-87299548-87301566	-0.0168057	7.04889	-0.681251	0.496037	0.973689	-5.66393
chr1-87309944-87311073	-0.00943234	6.18879	-0.338035	0.735483	0.981514	-5.82565
chr1-87328021-87329635	0.0108844	9.48135	0.329422	0.741979	0.982059	-5.82831
chr1-87331290-87332149	-0.0311202	7.71203	-0.844725	0.39868	0.973689	-5.54869
chr1-87334283-87336137	-0.00142967	8.33863	-0.0523049	0.958307	0.996942	-5.87723
chr1-87355761-87357660	0.00555078	6.59387	0.182015	0.855647	0.99113	-5.86317
chr1-87369765-87371484	-0.0164209	6.44135	-0.415096	0.678255	0.978246	-5.79881
chr1-87426612-87428559	-0.0106651	6.77024	-0.501357	0.616347	0.976518	-5.76226
chr1-87524296-87526165	0.0125524	6.46458	0.480362	0.631186	0.976518	-5.77179
chr1-87559972-87561502	-0.0112926	6.38147	-0.345311	0.73001	0.981352	-5.82335
chr1-87573337-87574035	-0.0546196	5.84294	-1.43377	0.152281	0.973689	-4.92978
chr1-87598331-87600688	-0.0159699	7.09535	-0.632586	0.527301	0.973689	-5.69348
chr1-87642470-87643292	0.0228248	5.96589	0.8456	0.398192	0.973689	-5.54801
chr1-87683458-87686127	-0.0240306	7.0751	-0.892897	0.372354	0.973689	-5.51004
chr1-87953619-87954219	-0.0259708	5.59536	-0.936826	0.349313	0.973689	-5.47293
chr1-87968169-87969333	-0.0171139	6.03833	-0.538248	0.590652	0.975404	-5.74453
chr1-88061065-88061922	-0.00838037	5.83572	-0.28168	0.778309	0.984936	-5.8418
chr1-88088383-88089401	0.0252321	5.90473	0.819559	0.41287	0.973689	-5.56804
chr1-88138823-88140923	-0.0135019	6.9804	-0.4158	0.67774	0.978219	-5.79854
chr1-88180238-88181308	0.00675672	7.04764	0.29356	0.76922	0.984177	-5.83864
chr1-88181337-88182407	0.0180306	6.20047	0.594519	0.552442	0.97372	-5.71507
chr1-88207778-88208908	-0.0499812	6.20542	-1.34191	0.180252	0.973689	-5.04722
chr1-88209101-88209605	-0.015465	5.40307	-0.481667	0.63026	0.976518	-5.77121
chr1-88210296-88211511	-0.0350608	6.12777	-1.27625	0.202475	0.973689	-5.12643
chr1-88227882-88229429	-0.0551571	6.32842	-2.17854	0.029846	0.973689	-3.69466
chr1-88315934-88317267	-0.0172086	6.35602	-0.525346	0.599582	0.976393	-5.75087
chr1-88327368-88328337	-0.00956276	6.05477	-0.315232	0.752721	0.983356	-5.83254
chr1-88369697-88370725	-0.00753424	6.46474	-0.237378	0.812464	0.987253	-5.85243
chr1-88462216-88463454	-0.0152942	7.34115	-0.527946	0.597778	0.976393	-5.74961
chr1-88472156-88472968	0.0296846	5.91091	1.11823	0.264022	0.973689	-5.3009
chr1-88647141-88647682	-0.0733217	5.42809	-2.66274	0.0080077	0.973689	-2.62438
chr1-88683523-88685354	0.00758023	9.79086	0.251909	0.801218	0.9865	-5.84914
chr1-88729012-88729963	-0.016019	5.82988	-0.417457	0.676529	0.978084	-5.7979
chr1-88890694-88892269	0.0269707	8.4612	1.19432	0.232937	0.973689	-5.21975
chr1-88935843-88937517	-0.0156567	6.5	-0.574487	0.565904	0.97372	-5.72589
chr1-88946833-88948029	-0.0147707	6.07458	-0.474192	0.635576	0.976518	-5.77451
chr1-88992303-88993388	0.0258616	9.90978	0.782593	0.434248	0.973689	-5.59539
chr1-88998551-88999695	-0.0129748	6.42365	-0.520389	0.60303	0.976408	-5.75327
chr1-89149222-89149790	0.0268556	5.45143	0.96117	0.336945	0.973689	-5.4516
chr1-89357390-89359019	-0.0137556	6.6458	-0.574328	0.566012	0.97372	-5.72597
chr1-89454525-89455515	0.0355099	6.37763	1.55014	0.121758	0.973689	-4.76994
chr1-89483060-89483913	-0.0227854	6.21027	-0.842556	0.399891	0.973689	-5.55038
chr1-89523518-89525723	0.0170436	9.52941	0.632318	0.527476	0.973689	-5.69363
chr1-89563760-89565220	-0.00226283	6.35317	-0.0828694	0.933989	0.995319	-5.87532
chr1-89566594-89567563	-0.00884381	6.16699	-0.31384	0.753777	0.983426	-5.83294
chr1-89574669-89576768	-0.0372713	6.5462	-1.26151	0.20773	0.973689	-5.14367
chr1-89598059-89599943	0.0139336	6.86596	0.577216	0.564061	0.97372	-5.72444
chr1-89609029-89610912	0.00679667	6.80656	0.225695	0.821533	0.988182	-5.85493
chr1-89632236-89634163	0.00579841	9.22556	0.188466	0.85059	0.990718	-5.86207
chr1-89688437-89689549	-0.0372475	5.94929	-1.30139	0.193743	0.973689	-5.09657
chr1-89762475-89763952	0.0264889	8.01654	1.15825	0.24733	0.973689	-5.25887
chr1-89801745-89802929	-0.00681163	6.44915	-0.250195	0.802542	0.986735	-5.84954
chr1-89804566-89805254	-0.00689608	6.13512	-0.278508	0.780741	0.984936	-5.84262
chr1-89820431-89822416	0.00397454	9.19646	0.124532	0.900946	0.994098	-5.87132
chr1-89831247-89832487	-0.0310568	6.6608	-1.26825	0.205318	0.973689	-5.13582
chr1-89842567-89844371	-0.01511	8.08332	-0.670022	0.503162	0.973689	-5.67094
chr1-89883110-89884143	-0.0291056	6.2006	-0.979007	0.328064	0.973689	-5.43562
chr1-89900537-89901701	-0.0163382	6.36336	-0.591631	0.554373	0.97372	-5.71665
chr1-89906435-89907296	0.00711402	6.27918	0.246584	0.805334	0.987028	-5.85037
chr1-89908498-89909575	-0.00840783	6.29733	-0.308104	0.758135	0.983711	-5.83459
chr1-89938967-89940131	-0.0429238	6.34311	-1.37082	0.171063	0.973689	-5.01108
chr1-89986925-89987885	0.0201038	6.25826	0.888354	0.37479	0.973689	-5.51378
chr1-89994412-89995783	0.0234423	9.38571	0.694931	0.48743	0.973689	-5.65523
chr1-90102113-90103197	-0.0686497	5.87594	-2.0639	0.0395577	0.973689	-3.91739
chr1-90104911-90105651	-0.0277379	5.8831	-0.955852	0.339622	0.973689	-5.45631
chr1-90114486-90115041	0.040883	5.51116	1.5063	0.132639	0.973689	-4.8316
chr1-90130841-90132334	0.00406307	6.26357	0.120831	0.903875	0.994098	-5.87174
chr1-90132975-90133671	-0.0103714	5.77811	-0.413095	0.679719	0.978574	-5.79958
chr1-90186929-90187557	-0.0640279	5.59619	-1.95591	0.0510482	0.973689	-4.1164
chr1-90198270-90199722	-0.0126855	6.52488	-0.487192	0.626342	0.976518	-5.76873
chr1-90272580-90273920	0.0364686	6.35886	1.09567	0.273768	0.973689	-5.32394
chr1-90299772-90300893	-0.0501476	6.03442	-1.70064	0.089651	0.973689	-4.54497
chr1-90312735-90315036	0.0450128	7.44721	1.7449	0.0816345	0.973689	-4.47489
chr1-90383977-90384964	0.0514273	6.48425	1.37407	0.170052	0.973689	-5.00697
chr1-90402720-90403786	-0.0554788	6.22394	-1.47677	0.140386	0.973689	-4.87216
chr1-90457903-90458662	-0.0560684	5.64613	-1.97757	0.0485423	0.973689	-4.07734
chr1-90500619-90501996	-0.0201984	6.18049	-0.763734	0.445396	0.973689	-5.60886
chr1-90502291-90503152	-0.0562092	5.77274	-1.9886	0.0473054	0.973689	-4.05726
chr1-90507984-90509077	-0.0205212	6.18148	-0.803064	0.422331	0.973689	-5.5804
chr1-90534329-90535410	-0.0514828	6.30057	-1.3112	0.190411	0.973689	-5.08476
chr1-90537437-90538709	-0.0199124	6.64969	-0.606692	0.544338	0.973689	-5.70831
chr1-90550136-90551686	-0.0128231	6.16151	-0.510832	0.6097	0.976518	-5.75783
chr1-90621980-90624096	-0.0235886	6.56999	-0.875328	0.381828	0.973689	-5.52438
chr1-90706286-90708022	-0.0308138	7.35427	-1.27389	0.20331	0.973689	-5.1292
chr1-90710415-90711345	-0.0163381	6.37531	-0.574261	0.566057	0.97372	-5.72601
chr1-90717454-90719099	-0.0145479	7.78022	-0.4459	0.655868	0.977129	-5.78655
chr1-90725266-90727401	-0.0269111	7.22765	-1.12089	0.262887	0.973689	-5.29814
chr1-90729371-90730076	0.0211011	6.16879	0.778454	0.43668	0.973689	-5.59838
chr1-90730284-90731037	-0.0229514	5.92415	-0.848749	0.396439	0.973689	-5.54555
chr1-90761069-90762487	-0.00299013	6.29267	-0.095792	0.923725	0.994436	-5.87425
chr1-90834042-90836498	0.0473289	7.91288	1.48626	0.137859	0.973689	-4.85922
chr1-90850525-90852195	0.0126981	8.99778	0.409966	0.682012	0.97889	-5.80077
chr1-90856377-90857353	0.0632901	7.4155	2.32392	0.0205415	0.973689	-3.39525
chr1-90857462-90858050	0.0279394	5.91366	1.00456	0.31561	0.973689	-5.41223
chr1-91020960-91022513	0.0125649	9.51252	0.405665	0.685167	0.978912	-5.80239
chr1-91164781-91165960	0.0167121	7.10195	0.865053	0.387437	0.973689	-5.53264
chr1-91166007-91166654	0.000949809	6.03318	0.0370573	0.970455	0.997876	-5.87786
chr1-91282752-91283628	0.0180452	5.95043	0.664829	0.506475	0.973689	-5.67415
chr1-91404021-91405200	0.00684282	8.7291	0.226209	0.821134	0.98817	-5.85483
chr1-91500179-91501843	0.00939124	9.31012	0.31643	0.751812	0.983225	-5.83219
chr1-91564649-91565967	-0.0826853	6.52363	-1.90075	0.057926	0.973689	-4.214
chr1-91598134-91598725	0.0129746	5.51809	0.413482	0.679436	0.978529	-5.79943
chr1-91600576-91602581	-0.0292071	6.81711	-1.21128	0.226376	0.973689	-5.20093
chr1-91611396-91612602	-0.0535639	6.35994	-1.55642	0.120259	0.973689	-4.76097
chr1-91683026-91685251	0.00447811	6.9534	0.197882	0.84322	0.990089	-5.86038
chr1-91730988-91732009	-0.00894613	6.10887	-0.295498	0.76774	0.984053	-5.83811
chr1-91764063-91765611	-0.0224318	6.44403	-0.820026	0.412603	0.973689	-5.56768
chr1-91790092-91792439	-0.0414712	6.82276	-1.49714	0.135005	0.973689	-4.84427
chr1-91818917-91820208	0.00424619	7.18737	0.139201	0.889349	0.993911	-5.86953
chr1-91827580-91829210	-0.0352113	6.54489	-1.26464	0.206608	0.973689	-5.14003
chr1-91885223-91887076	0.000370741	9.07979	0.0118774	0.990528	0.999423	-5.87843
chr1-91927148-91927781	0.0395752	5.7473	1.47488	0.140891	0.973689	-4.87472
chr1-92029236-92031096	0.0169506	8.29705	0.738078	0.460823	0.973689	-5.62666
chr1-92079833-92081111	0.0214402	8.15732	0.843757	0.399221	0.973689	-5.54945
chr1-92168466-92169906	0.000284825	7.18095	0.0101717	0.991888	0.999435	-5.87845
chr1-92272529-92274424	-0.00787361	6.58901	-0.251306	0.801684	0.986598	-5.84928
chr1-92277171-92278514	-0.0269567	6.21341	-0.908293	0.364174	0.973689	-5.49724
chr1-92291314-92291854	-0.000244028	5.67184	-0.00975334	0.992222	0.999529	-5.87845
chr1-92298290-92299629	0.0295838	8.98409	0.962008	0.336524	0.973689	-5.45086
chr1-92441541-92443148	-0.0409149	6.41393	-1.29915	0.194509	0.973689	-5.09925
chr1-92480050-92481364	-0.0181681	6.71446	-0.480556	0.631048	0.976518	-5.7717
chr1-92482818-92487203	-0.00837326	8.39402	-0.408655	0.682973	0.978912	-5.80126
chr1-92503523-92505347	-0.045743	6.55119	-1.52169	0.128737	0.973689	-4.81016
chr1-92784337-92785706	0.0129233	9.37684	0.382623	0.702166	0.979226	-5.81079
chr1-92831459-92832864	0.0310749	8.88503	1.15934	0.246888	0.973689	-5.25771
chr1-92858594-92859682	0.00153868	6.55325	0.0690858	0.94495	0.996227	-5.87629
chr1-92900973-92902900	-0.0400858	6.49998	-1.11525	0.265295	0.973689	-5.30397
chr1-92942859-92943902	-0.0438461	5.96349	-1.3983	0.162662	0.973689	-4.97604
chr1-92960348-92962240	0.00529122	9.52003	0.153235	0.878277	0.993522	-5.86763
chr1-92993683-92994730	0.0456175	6.50102	2.03687	0.042204	0.973689	-3.96818
chr1-93015822-93017031	0.0123271	6.03103	0.434992	0.663762	0.977221	-5.79099
chr1-93034972-93036912	0.00920154	6.41375	0.290498	0.771559	0.984492	-5.83946
chr1-93062007-93062734	-0.0431404	5.77882	-1.43881	0.150848	0.973689	-4.92311
chr1-93078513-93080204	0.025341	9.24635	0.952004	0.341568	0.973689	-5.45969
chr1-93168707-93170236	0.00892173	6.03686	0.25904	0.795714	0.986007	-5.84746
chr1-93179550-93181218	0.0128319	9.64839	0.393391	0.694203	0.979226	-5.80692
chr1-93198921-93200598	-0.0225748	6.35484	-0.679129	0.49738	0.973689	-5.66527
chr1-93304604-93305181	-0.0152283	5.55801	-0.561948	0.574411	0.973863	-5.73248
chr1-93345215-93347072	0.00327084	8.78058	0.120515	0.904125	0.994098	-5.87178
chr1-93433331-93436452	-0.0333148	6.90076	-1.00841	0.313761	0.973689	-5.40866
chr1-93447479-93449633	0.0200431	9.29716	0.728327	0.466764	0.973689	-5.63327
chr1-93567059-93567894	-0.0307879	5.95345	-1.05364	0.29257	0.973689	-5.36561
chr1-93575440-93577001	-0.0601428	6.95824	-2.43374	0.0153029	0.973689	-3.15655
chr1-93591436-93592854	-0.0578182	7.04187	-2.13245	0.0334706	0.973689	-3.78562
chr1-93603189-93603950	0.00973987	5.91022	0.348747	0.72743	0.981212	-5.82224
chr1-93616273-93618790	-0.0291959	7.93935	-1.51603	0.130161	0.973689	-4.81807
chr1-93625237-93626238	-0.0174477	6.37177	-0.641784	0.521316	0.973689	-5.68806
chr1-93629446-93630137	-0.0123603	6.02984	-0.47525	0.634822	0.976518	-5.77405
chr1-93635478-93636588	-0.0323395	6.72168	-0.948193	0.343503	0.973689	-5.46304
chr1-93667590-93668715	0.0141049	6.39579	0.438752	0.661036	0.97718	-5.78947
chr1-93673350-93673961	0.0438736	5.97779	1.64701	0.100202	0.973689	-4.6275
chr1-93675092-93676300	0.0173768	7.02954	0.553527	0.580157	0.97466	-5.73682
chr1-93680360-93682319	0.0191949	8.58104	0.782341	0.434395	0.973689	-5.59558
chr1-93690944-93693002	-0.0109375	7.22465	-0.477628	0.63313	0.976518	-5.773
chr1-93708775-93709870	0.0455607	6.7405	1.6463	0.100349	0.973689	-4.62857
chr1-93715349-93716198	0.00664759	6.06003	0.229983	0.818202	0.987761	-5.85403
chr1-93721794-93723581	0.0106994	8.51457	0.307159	0.758854	0.983827	-5.83486
chr1-93732652-93734012	-0.0194581	6.37184	-0.691102	0.489831	0.973689	-5.65768
chr1-93740048-93741426	-0.0131242	6.73787	-0.505917	0.613145	0.976518	-5.76014
chr1-93757134-93759565	-0.0471586	6.99185	-1.58695	0.113175	0.973689	-4.71683
chr1-93767911-93769633	0.0138816	7.0247	0.565791	0.571797	0.97372	-5.73047
chr1-93769716-93770435	-0.0126629	5.95594	-0.413097	0.679718	0.978574	-5.79958
chr1-93813783-93815367	-0.0065565	7.24353	-0.330969	0.74081	0.981851	-5.82783
chr1-93845537-93848248	0.0113581	9.49109	0.419784	0.674829	0.977854	-5.797
chr1-93878391-93879765	-0.0180703	7.92077	-0.742365	0.458225	0.973689	-5.62373
chr1-93908623-93910324	0.0261743	9.05054	0.784538	0.433107	0.973689	-5.59398
chr1-93979833-93981187	0.00126026	6.30007	0.0482515	0.961536	0.997046	-5.87742
chr1-94010772-94013939	0.0275555	7.57818	1.14644	0.252177	0.973689	-5.27143
chr1-94027824-94028714	-0.024457	5.90595	-0.81796	0.413781	0.973689	-5.56925
chr1-94033541-94034779	0.0195077	6.30987	0.724933	0.468842	0.973689	-5.63555
chr1-94039390-94040773	0.00560829	6.65097	0.24627	0.805577	0.987028	-5.85044
chr1-94044300-94046235	-0.0162963	6.97904	-0.661311	0.508726	0.973689	-5.6763
chr1-94061128-94062461	-0.026391	6.54169	-1.0577	0.290717	0.973689	-5.36166
chr1-94070349-94071538	0.0173644	6.15378	0.662745	0.507808	0.973689	-5.67542
chr1-94078874-94080675	-0.0216721	6.90458	-0.828174	0.407978	0.973689	-5.56148
chr1-94091635-94093791	-0.023588	6.993	-0.79034	0.429714	0.973689	-5.58976
chr1-94115882-94116935	0.0256866	6.51438	0.878978	0.379847	0.973689	-5.52143
chr1-94120540-94122118	-0.0112924	6.524	-0.35634	0.721741	0.980716	-5.81977
chr1-94236794-94238285	0.00448911	8.52327	0.137115	0.890997	0.99405	-5.8698
chr1-94246642-94248189	0.00877337	7.93412	0.294074	0.768827	0.984129	-5.8385
chr1-94335633-94336232	-0.0217369	5.93556	-0.820692	0.412224	0.973689	-5.56718
chr1-94339151-94340701	0.021828	6.36477	0.75909	0.448167	0.973689	-5.61213
chr1-94417719-94419301	0.0390055	9.56282	1.16932	0.242849	0.973689	-5.24699
chr1-94481172-94482279	-0.0249355	6.43533	-1.14844	0.251352	0.973689	-5.26931
chr1-94502833-94504034	-0.011329	6.05233	-0.368803	0.712435	0.980203	-5.81559
chr1-94513930-94514614	-0.0602312	5.70581	-2.31539	0.0210073	0.973689	-3.41333
chr1-94541019-94542632	0.0144629	8.33055	0.443997	0.657242	0.977129	-5.78733
chr1-94554021-94555672	-0.0186482	6.71754	-0.568079	0.570244	0.97372	-5.72927
chr1-94590570-94591252	-0.0155577	6.06831	-0.546393	0.585047	0.975243	-5.74045
chr1-94591892-94593209	-0.0462236	6.63848	-1.01214	0.311974	0.973689	-5.40517
chr1-94622422-94624282	-0.0407129	6.78812	-1.50729	0.132385	0.973689	-4.83023
chr1-94642338-94645118	-0.0125664	7.07173	-0.439945	0.660173	0.977133	-5.78899
chr1-94669159-94671255	-0.0501671	6.53693	-1.36307	0.17349	0.973689	-5.02084
chr1-94698040-94699263	0.0128057	6.08003	0.335229	0.737597	0.981693	-5.82652
chr1-94705629-94706406	0.0224601	5.77568	0.700828	0.483746	0.973689	-5.65143
chr1-94801930-94802910	-0.0352581	6.32624	-1.28562	0.19919	0.973689	-5.11537
chr1-94803477-94804059	-0.0056044	5.83179	-0.196488	0.84431	0.990298	-5.86064
chr1-94805695-94807253	-0.0268823	7.08818	-0.952075	0.341532	0.973689	-5.45963
chr1-94819633-94820940	-0.031179	7.51316	-1.16755	0.243563	0.973689	-5.2489
chr1-94821505-94822431	-0.0319187	6.43612	-1.02515	0.305803	0.973689	-5.39294
chr1-94832793-94833817	-0.0304639	6.03793	-1.11479	0.265492	0.973689	-5.30444
chr1-94853982-94855414	-0.0359964	6.88313	-1.38252	0.167448	0.973689	-4.99625
chr1-94863715-94864532	-0.051624	5.95672	-1.57479	0.115955	0.973689	-4.73451
chr1-94866050-94866847	0.00574863	5.90126	0.158336	0.874258	0.993013	-5.8669
chr1-94872678-94874660	-0.0166955	6.4878	-0.595893	0.551524	0.97372	-5.71431
chr1-94883794-94884856	-0.0447409	6.24579	-1.43779	0.151137	0.973689	-4.92446
chr1-94901586-94902845	-0.000400963	6.26961	-0.0140697	0.98878	0.999342	-5.8784
chr1-94919162-94920371	-0.000823398	6.36526	-0.0328355	0.973819	0.998064	-5.878
chr1-94925484-94927810	0.021778	10.0931	0.669437	0.503535	0.973689	-5.6713
chr1-94968165-94969381	0.0152786	6.10981	0.465426	0.641835	0.976869	-5.77832
chr1-95013728-95014635	0.00933982	6.12965	0.2986	0.765373	0.983878	-5.83726
chr1-95041418-95041905	-0.0287203	5.8049	-1.02256	0.307023	0.973689	-5.39539
chr1-95043153-95044122	0.00869859	6.9782	0.39183	0.695355	0.979226	-5.80749
chr1-95072135-95073619	0.0504538	8.77835	1.87436	0.0614808	0.973689	-4.25972
chr1-95083926-95085118	-0.00743233	6.14679	-0.213922	0.830698	0.989479	-5.85733
chr1-95086928-95087535	0.00592885	5.46227	0.183042	0.854841	0.991035	-5.863
chr1-95116582-95118275	-0.00372866	8.4939	-0.135437	0.892323	0.994098	-5.87001
chr1-95141327-95142786	0.0203701	6.47101	0.668793	0.503945	0.973689	-5.6717
chr1-95233268-95235000	0.0084666	8.51073	0.307009	0.758968	0.983827	-5.8349
chr1-95288354-95288908	-0.0196869	5.37732	-0.519447	0.603686	0.976408	-5.75372
chr1-95308191-95309866	0.0353064	7.14727	1.40478	0.160726	0.973689	-4.96767
chr1-95322725-95324481	0.0533939	7.43267	2.01712	0.044232	0.973689	-4.00488
chr1-95324868-95325860	-0.0362946	6.18603	-0.95046	0.342351	0.973689	-5.46105
chr1-95370410-95371619	-0.0166661	6.17833	-0.383699	0.701369	0.979226	-5.81041
chr1-95381879-95383006	-0.0103095	5.93872	-0.346807	0.728887	0.981321	-5.82287
chr1-95406889-95409478	0.00620329	7.5141	0.193405	0.846723	0.990627	-5.86119
chr1-95431122-95432098	0.0149002	5.96018	0.47853	0.632488	0.976518	-5.7726
chr1-95462117-95463451	0.0020813	6.29376	0.055073	0.956103	0.996853	-5.87709
chr1-95582058-95583154	0.00834382	5.83576	0.27125	0.786314	0.984936	-5.84446
chr1-95652240-95653146	-0.0307631	5.92656	-1.0053	0.315255	0.973689	-5.41155
chr1-95653270-95655034	-0.02973	6.33582	-1.03312	0.302064	0.973689	-5.38538
chr1-95684923-95685921	0.00189145	5.8799	0.0720925	0.942558	0.995937	-5.87609
chr1-95852418-95854843	-0.0326468	6.65359	-0.997355	0.319089	0.973689	-5.41889
chr1-95888626-95889484	0.0118497	5.79076	0.351688	0.725225	0.980936	-5.82129
chr1-95948479-95949313	-0.00654757	5.67637	-0.183939	0.854138	0.990988	-5.86285
chr1-95952804-95955120	0.0114659	7.25742	0.421679	0.673446	0.977472	-5.79626
chr1-95984720-95985659	-0.0251126	5.93243	-0.752443	0.452149	0.973689	-5.61677
chr1-96104460-96105561	0.0124567	6.05901	0.462614	0.643848	0.976899	-5.77953
chr1-96116198-96117330	-0.0273092	6.58576	-0.809818	0.418441	0.973689	-5.57537
chr1-96207716-96209185	0.0444676	6.85884	1.53205	0.126161	0.973689	-4.79561
chr1-96221209-96222020	-0.0124672	5.78996	-0.397396	0.69125	0.979226	-5.80546
chr1-96234140-96235298	0.031791	6.35933	1.10705	0.26882	0.973689	-5.31237
chr1-96235797-96236910	0.0137	6.11527	0.551459	0.581572	0.975145	-5.73788
chr1-96266983-96267556	0.0269544	5.78078	0.816606	0.414554	0.973689	-5.57027
chr1-96519771-96521043	-0.0422131	6.13238	-1.45472	0.146393	0.973689	-4.90192
chr1-96538092-96540283	-0.0487199	6.59316	-1.88944	0.0594273	0.973689	-4.23366
chr1-96567927-96569667	0.0395663	7.13916	1.43722	0.151298	0.973689	-4.92521
chr1-96597810-96599200	-0.0203224	7.09281	-0.469575	0.638869	0.9767	-5.77653
chr1-96688388-96689233	-0.0187823	5.75371	-0.673148	0.501173	0.973689	-5.669
chr1-96701719-96702936	-0.000495414	6.51365	-0.0117813	0.990605	0.999423	-5.87843
chr1-96721138-96723018	0.0354241	9.1147	1.24953	0.212074	0.973689	-5.15754
chr1-96861957-96863669	-0.0188527	6.38612	-0.644599	0.519491	0.973689	-5.68639
chr1-96943852-96945441	0.00254694	6.28318	0.0783009	0.937621	0.995481	-5.87566
chr1-96951846-96952697	-0.0191863	5.66626	-0.458821	0.646568	0.976899	-5.78114
chr1-96966415-96967063	-0.034841	5.75143	-1.32797	0.184813	0.973689	-5.06437
chr1-96979001-96980117	-0.0260623	6.19438	-0.767296	0.443278	0.973689	-5.60635
chr1-96981304-96982702	0.0371959	6.38601	1.28925	0.197923	0.973689	-5.11106
chr1-96988964-96990005	-0.0293971	6.02069	-0.802	0.422945	0.973689	-5.58119
chr1-97107678-97108586	0.0304936	6.03577	0.898202	0.369523	0.973689	-5.50565
chr1-97119025-97120954	0.000851222	7.06905	0.0243542	0.98058	0.998549	-5.87822
chr1-97136909-97139003	-0.0109541	7.57681	-0.406594	0.684485	0.978912	-5.80204
chr1-97144599-97145954	-0.00678902	6.1747	-0.189891	0.849474	0.990696	-5.86182
chr1-97215372-97216162	-0.0217288	5.90463	-0.738178	0.460763	0.973689	-5.6266
chr1-97348457-97349225	-0.0297858	5.78431	-1.00098	0.317332	0.973689	-5.41554
chr1-97352609-97353599	-0.0299222	6.26425	-0.802119	0.422876	0.973689	-5.5811
chr1-97395181-97396044	-0.0129733	5.69469	-0.392883	0.694578	0.979226	-5.80711
chr1-97422464-97424097	-0.0971387	6.67592	-2.03043	0.042857	0.973689	-3.9802
chr1-97504077-97505384	-0.079813	5.91804	-2.4379	0.0151303	0.973689	-3.14731
chr1-97513796-97515361	0.0673722	7.08464	2.03714	0.0421769	0.973689	-3.96768
chr1-97525128-97526154	-0.0101456	5.87823	-0.345023	0.730226	0.981352	-5.82344
chr1-97537825-97538963	0.0200758	6.53651	0.530954	0.595693	0.976284	-5.74813
chr1-97574820-97575456	-0.00098314	5.51701	-0.0300571	0.976034	0.998215	-5.87808
chr1-97600802-97602268	0.0295387	6.67415	0.873398	0.382877	0.973689	-5.52594
chr1-97609544-97610759	0.0156986	6.58156	0.459826	0.645847	0.976899	-5.78071
chr1-97631933-97632554	0.00561308	5.60023	0.146425	0.883647	0.993911	-5.86858
chr1-97691209-97691910	0.00576255	5.52082	0.186608	0.852046	0.990842	-5.86239
chr1-97715180-97715765	-0.0530534	5.45922	-1.76573	0.0780693	0.973689	-4.44129
chr1-97738218-97738664	-0.0910555	5.52189	-2.57055	0.0104504	0.973689	-2.84421
chr1-97740633-97742626	-0.0434217	7.1241	-1.17804	0.239357	0.973689	-5.23755
chr1-97743030-97743819	-0.018315	5.98603	-0.460669	0.645242	0.976899	-5.78036
chr1-97827607-97828460	0.0139129	6.09689	0.440407	0.659838	0.977133	-5.7888
chr1-97870297-97871150	-0.0339755	5.8901	-0.986298	0.324478	0.973689	-5.42901
chr1-97905328-97906119	0.0177822	5.65991	0.556103	0.578396	0.974435	-5.7355
chr1-97913219-97914391	0.0618751	6.69676	1.81034	0.07086	0.973689	-4.36801
chr1-97920332-97921646	0.0172107	8.80837	0.551769	0.581361	0.975125	-5.73772
chr1-97930252-97931026	-0.0284887	5.79673	-0.8646	0.387685	0.973689	-5.533
chr1-98008219-98009484	-0.0530554	6.10402	-1.47268	0.141484	0.973689	-4.8777
chr1-98044282-98046628	-0.0380755	8.02954	-1.47219	0.141616	0.973689	-4.87837
chr1-98047986-98050046	0.0183516	8.26121	0.845293	0.398363	0.973689	-5.54825
chr1-98052982-98054781	0.0295077	8.21268	1.10552	0.269483	0.973689	-5.31394
chr1-98086616-98087426	-0.0338158	5.57606	-0.852104	0.394576	0.973689	-5.54291
chr1-98090716-98091544	-0.00668779	5.61225	-0.199665	0.841826	0.990065	-5.86006
chr1-98201486-98202848	-0.0151373	5.89222	-0.309519	0.75706	0.983426	-5.83419
chr1-98226788-98227422	-0.00442	5.59879	-0.166181	0.868084	0.992474	-5.86572
chr1-98279727-98280614	-0.0394339	5.68789	-1.20307	0.229537	0.973689	-5.21008
chr1-98299329-98300732	0.0494238	6.52926	1.25582	0.209785	0.973689	-5.15028
chr1-98366258-98368100	0.00807019	6.44485	0.246121	0.805692	0.987028	-5.85048
chr1-98451923-98452547	-0.0632501	5.53301	-2.09589	0.0366084	0.973689	-3.85642
chr1-98467577-98468546	-0.0376657	5.75812	-1.42812	0.153898	0.973689	-4.93722
chr1-98493237-98494047	-0.0303974	5.73609	-1.11017	0.267475	0.973689	-5.30918
chr1-98575272-98576649	0.0347054	6.78824	1.25861	0.208777	0.973689	-5.14705
chr1-98661022-98662551	-0.0195481	8.2421	-0.664435	0.506727	0.973689	-5.67439
chr1-98668871-98669959	-0.0183126	5.99438	-0.570532	0.56858	0.97372	-5.72798
chr1-98704422-98705154	-0.0872361	5.82021	-2.68267	0.00755258	0.973689	-2.57588
chr1-98773644-98774844	0.0252216	6.34137	0.532909	0.59434	0.976038	-5.74717
chr1-98793993-98795059	-0.00109125	6.22913	-0.0438599	0.965034	0.997502	-5.87761
chr1-98888292-98889450	0.00641554	6.03595	0.228668	0.819223	0.987872	-5.85431
chr1-98898926-98899981	0.0461654	5.84011	1.38977	0.165234	0.973689	-4.98699
chr1-98904546-98905270	-0.0043276	5.65559	-0.156065	0.876047	0.993238	-5.86723
chr1-98910584-98911420	-0.0231526	5.80739	-0.873147	0.383014	0.973689	-5.52615
chr1-98924218-98925653	0.0196631	6.3937	0.511236	0.609418	0.976518	-5.75764
chr1-98949478-98950161	-0.0184396	5.61542	-0.609693	0.54235	0.973689	-5.70662
chr1-99003738-99006063	-0.000345488	8.75955	-0.0126662	0.989899	0.999342	-5.87842
chr1-99180153-99181143	-0.0284711	6.43221	-1.03519	0.301094	0.973689	-5.38339
chr1-99263761-99265179	0.0130893	7.72595	0.516548	0.605707	0.976408	-5.75511
chr1-99395997-99397522	0.0336745	7.2006	1.12626	0.260609	0.973689	-5.29258
chr1-99413960-99415052	-0.0127708	6.28546	-0.360883	0.718344	0.980716	-5.81826
chr1-99481241-99481858	0.0499989	5.7419	1.88401	0.0601601	0.973689	-4.24307
chr1-99645097-99646701	-0.00172161	6.57264	-0.0723358	0.942364	0.995937	-5.87607
chr1-99662498-99663414	0.00212665	5.743	0.0735095	0.941431	0.995913	-5.876
chr1-99674056-99675304	-0.0161485	6.25697	-0.32009	0.749038	0.982825	-5.83111
chr1-99685375-99686199	-0.0118205	6.10761	-0.46545	0.641818	0.976869	-5.77831
chr1-99695006-99696998	-0.00509249	6.48331	-0.172556	0.863072	0.991774	-5.86472
chr1-99707321-99708040	0.000663082	5.92892	0.0261526	0.979146	0.998475	-5.87818
chr1-99736880-99737433	-0.0555189	5.51183	-2.00889	0.0451009	0.973689	-4.02007
chr1-99766274-99766828	-0.0205728	5.55905	-0.777781	0.437077	0.973689	-5.59886
chr1-99767939-99768984	-0.0423163	6.02692	-1.09566	0.27377	0.973689	-5.32395
chr1-99775229-99776742	0.0568669	6.31401	1.69033	0.0916066	0.973689	-4.56104
chr1-99808329-99809580	-0.00323674	6.72173	-0.14058	0.88826	0.993911	-5.86935
chr1-99849400-99850756	0.00392171	8.58556	0.151033	0.880012	0.993714	-5.86794
chr1-99969214-99970771	0.0179989	8.40708	0.795094	0.426947	0.973689	-5.58628
chr1-100037541-100039175	0.0156816	9.07202	0.542819	0.587503	0.975243	-5.74225
chr1-100132316-100133639	0.0234791	8.72135	0.888192	0.374877	0.973689	-5.51391
chr1-100163984-100164891	-0.0113547	5.79246	-0.404164	0.68627	0.978912	-5.80295
chr1-100177036-100178598	0.0338699	6.81161	1.1377	0.255807	0.973689	-5.28064
chr1-100248954-100250350	0.00267709	8.72207	0.10192	0.918862	0.994338	-5.87369
chr1-100265366-100267169	0.0244717	8.3384	1.10159	0.271187	0.973689	-5.31794
chr1-100351092-100353427	-0.0112403	10.0667	-0.393592	0.694055	0.979226	-5.80685
chr1-100399663-100400822	-0.0481404	6.225	-1.76135	0.0788074	0.973689	-4.44838
chr1-100439852-100440568	0.00886792	5.94502	0.285518	0.775369	0.98467	-5.84079
chr1-100459034-100460136	-0.00252895	6.68088	-0.114019	0.90927	0.994098	-5.87248
chr1-100463606-100464406	-0.0240696	6.1955	-0.983029	0.326082	0.973689	-5.43198
chr1-100478169-100479129	-0.0270214	5.92092	-0.903501	0.366708	0.973689	-5.50124
chr1-100538007-100540315	-0.00190202	8.05255	-0.073814	0.941189	0.995913	-5.87597
chr1-100622014-100623402	-0.0683438	6.20353	-2.28594	0.0226871	0.973689	-3.47527
chr1-100874992-100875798	-0.0246442	5.7309	-0.679085	0.497407	0.973689	-5.66529
chr1-100894554-100896936	0.0157116	9.52051	0.630563	0.528623	0.973689	-5.69466
chr1-100949447-100950294	0.00167471	5.6867	0.057305	0.954326	0.996808	-5.87698
chr1-101005593-101006618	-0.00791948	6.3553	-0.253459	0.800021	0.986208	-5.84878
chr1-101008014-101008814	-0.0498847	5.86809	-1.51236	0.131093	0.973689	-4.82319
chr1-101025190-101026681	0.0361803	8.46969	1.61386	0.107208	0.973689	-4.67721
chr1-101068812-101069672	-0.0440238	5.92189	-1.30013	0.194172	0.973689	-5.09807
chr1-101203873-101205297	-0.0218399	6.27909	-0.526587	0.598721	0.976393	-5.75027
chr1-101235457-101237636	-0.0372155	8.30769	-1.25052	0.211711	0.973689	-5.1564
chr1-101238679-101239125	-0.0102625	6.04927	-0.334797	0.737922	0.981709	-5.82665
chr1-101287904-101289396	-0.0184903	6.59327	-0.796541	0.426106	0.973689	-5.58522
chr1-101308999-101310735	-0.065467	7.17245	-2.5976	0.00967249	0.973689	-2.78049
chr1-101315200-101316814	-0.0343624	6.66563	-1.23543	0.217266	0.973689	-5.17369
chr1-101332761-101333763	0.0018986	5.81314	0.0592768	0.952756	0.996769	-5.87687
chr1-101357063-101358070	-0.0477216	6.47214	-1.78885	0.0742609	0.973689	-4.40353
chr1-101365684-101366849	0.0305809	6.94202	0.914276	0.361025	0.973689	-5.4922
chr1-101367247-101368622	-0.0196628	6.89226	-0.641284	0.521641	0.973689	-5.68836
chr1-101375988-101377883	0.0665999	7.5034	1.66959	0.0956454	0.973689	-4.59308
chr1-101392509-101393048	-0.032652	5.26723	-1.14656	0.252126	0.973689	-5.2713
chr1-101398467-101399802	-0.0078204	6.25436	-0.284741	0.775964	0.98467	-5.841
chr1-101402001-101402870	-0.0377102	5.7231	-1.1565	0.248044	0.973689	-5.26074
chr1-101409692-101411212	-0.0214001	6.27808	-0.75821	0.448693	0.973689	-5.61275
chr1-101431767-101432533	-0.0306161	5.75846	-0.972829	0.331122	0.973689	-5.44119
chr1-101511060-101512303	0.0112608	6.0744	0.365056	0.715228	0.980456	-5.81686
chr1-101520109-101521106	-0.0420637	5.944	-1.67977	0.0936457	0.973689	-4.5774
chr1-101526527-101527718	-0.0113508	6.22644	-0.365057	0.715228	0.980456	-5.81686
chr1-101550238-101550881	-0.00943534	5.49396	-0.292398	0.770107	0.984207	-5.83895
chr1-101563526-101564596	-0.0347869	5.9007	-0.911582	0.362441	0.973689	-5.49447
chr1-101624351-101624938	-0.0342534	5.63125	-1.03602	0.300709	0.973689	-5.38261
chr1-101632321-101633379	-0.0153795	6.16532	-0.522947	0.60125	0.976408	-5.75204
chr1-101680353-101681305	-0.0344676	5.93827	-1.14377	0.253281	0.973689	-5.27424
chr1-101798273-101798920	0.00117629	5.48483	0.0408622	0.967423	0.997593	-5.87772
chr1-101846672-101847498	-0.0289408	5.76977	-0.979218	0.32796	0.973689	-5.43543
chr1-101913044-101914521	-0.0176572	6.63175	-0.492328	0.62271	0.976518	-5.76641
chr1-101920265-101921146	-0.0712801	5.72164	-2.49528	0.0129166	0.973689	-3.01812
chr1-101957592-101958330	0.0166152	5.67482	0.519821	0.603425	0.976408	-5.75354
chr1-101959979-101960848	-0.0151868	5.76338	-0.546612	0.584896	0.975243	-5.74034
chr1-101995993-101997577	0.00531833	7.65691	0.213557	0.830982	0.989479	-5.8574
chr1-102074651-102075628	0.0584575	6.4142	1.67622	0.0943389	0.973689	-4.58288
chr1-102082956-102083599	0.00588649	5.70802	0.202833	0.83935	0.989855	-5.85947
chr1-102106806-102108114	0.0148784	6.65179	0.276757	0.782085	0.984936	-5.84307
chr1-102120508-102121689	-0.0236134	5.98964	-0.821155	0.411961	0.973689	-5.56683
chr1-102191258-102192569	-0.0361558	6.43125	-1.56336	0.118619	0.973689	-4.75101
chr1-102500700-102501460	0.0457397	5.55284	1.30774	0.191579	0.973689	-5.08893
chr1-102852434-102853041	-0.06917	5.48791	-2.31105	0.0212476	0.973689	-3.4225
chr1-102961493-102962460	0.043357	5.91522	1.07203	0.284239	0.973689	-5.34758
chr1-102962968-102963866	-0.0182721	6.08562	-0.638061	0.523734	0.973689	-5.69026
chr1-102991443-102992197	0.0207623	5.84266	0.689516	0.490828	0.973689	-5.6587
chr1-103023984-103024558	-0.0198547	5.44992	-0.623508	0.533243	0.973689	-5.69875
chr1-103037099-103037797	-0.0231045	5.58263	-0.782295	0.434422	0.973689	-5.59561
chr1-103089101-103089988	-0.0648814	5.81988	-2.08213	0.0378529	0.973689	-3.88275
chr1-103106326-103107585	0.00681238	7.26684	0.259481	0.795374	0.986007	-5.84735
chr1-103107641-103109532	-0.049874	7.73188	-1.36141	0.174015	0.973689	-5.02293
chr1-103489057-103490454	-0.016082	6.14478	-0.504375	0.614226	0.976518	-5.76086
chr1-103514663-103515387	-0.0269611	5.65074	-0.950237	0.342464	0.973689	-5.46125
chr1-103524857-103526626	0.0227437	8.32973	0.922713	0.356614	0.973689	-5.48504
chr1-103568751-103570762	-0.0486107	6.47027	-1.22905	0.219649	0.973689	-5.18094
chr1-103917295-103918348	0.0258525	5.91766	0.833614	0.404908	0.973689	-5.55731
chr1-103942720-103943890	0.0453784	6.30779	1.45931	0.145126	0.973689	-4.89576
chr1-104132196-104132928	0.00520291	5.86462	0.189618	0.849688	0.990718	-5.86186
chr1-104229627-104230433	0.0632397	6.2933	1.75882	0.0792382	0.973689	-4.45249
chr1-104238830-104239620	0.0744078	7.01257	2.18911	0.0290635	0.973689	-3.67351
chr1-104239807-104240488	0.0479099	6.11981	1.46055	0.144784	0.973689	-4.89409
chr1-104309267-104310483	-0.00154223	5.94526	-0.0436324	0.965215	0.997502	-5.87761
chr1-104315626-104316550	0.0647878	5.54936	1.63925	0.101809	0.973689	-4.63923
chr1-104324711-104325753	-0.0225611	5.59981	-0.501152	0.616491	0.976518	-5.76235
chr1-104399473-104400828	-0.0167131	6.00739	-0.602257	0.547284	0.97372	-5.71079
chr1-104525528-104526990	0.0576108	6.47979	1.58257	0.114171	0.973689	-4.72322
chr1-104648024-104649265	0.0286975	7.33589	1.03643	0.300517	0.973689	-5.38221
chr1-104761722-104763016	0.0929839	7.90375	2.81116	0.00513572	0.973689	-2.25473
chr1-104780115-104781087	0.0434924	5.98634	1.73912	0.0826464	0.973689	-4.48414
chr1-104975150-104975747	0.0597723	5.70324	1.88999	0.059354	0.973689	-4.23272
chr1-105137104-105139221	-0.00866127	7.27724	-0.414986	0.678335	0.978273	-5.79885
chr1-105172602-105173386	-0.0145448	5.91533	-0.387581	0.698496	0.979226	-5.80902
chr1-105358959-105359915	0.0293468	5.84445	0.665439	0.506085	0.973689	-5.67377
chr1-105418818-105419955	0.00771921	6.21097	0.207716	0.835538	0.989551	-5.85854
chr1-105654892-105655584	0.0581154	5.549	1.5524	0.121217	0.973689	-4.76672
chr1-105685588-105687779	-0.0093008	6.53732	-0.322699	0.747062	0.982659	-5.83033
chr1-105793402-105794278	-0.0105766	6.02448	-0.393203	0.694342	0.979226	-5.80699
chr1-105829021-105831213	0.014873	6.53586	0.493543	0.621852	0.976518	-5.76585
chr1-106063063-106064326	0.0528993	7.23218	1.61101	0.107828	0.973689	-4.68144
chr1-106225220-106225979	0.0198529	5.45493	0.527514	0.598077	0.976393	-5.74982
chr1-106289482-106290031	0.0379854	5.52956	1.24559	0.213516	0.973689	-5.16207
chr1-106290735-106291787	-0.0101955	5.94657	-0.374867	0.707923	0.97995	-5.8135
chr1-106492575-106493423	0.0152661	5.90509	0.354275	0.723286	0.980834	-5.82045
chr1-106522798-106524035	-0.0250896	6.35058	-0.826232	0.409078	0.973689	-5.56296
chr1-106680561-106681466	-0.028165	5.84233	-0.977886	0.328617	0.973689	-5.43664
chr1-106787164-106788373	0.0781888	6.32379	2.30069	0.0218315	0.973689	-3.44434
chr1-106888701-106890219	0.0117097	7.006	0.355677	0.722237	0.980717	-5.81999
chr1-106961487-106962239	-0.0594035	5.6585	-2.02147	0.0437791	0.973689	-3.99684
chr1-107056387-107058055	-0.00435361	8.86067	-0.173276	0.862507	0.991749	-5.86461
chr1-107139652-107140724	0.033796	7.30898	1.35301	0.176682	0.973689	-5.03343
chr1-107140767-107142549	5.02619e-05	7.9848	0.00183539	0.998536	0.99976	-5.87849
chr1-107147691-107148587	0.0476849	5.81081	1.65223	0.0991338	0.973689	-4.61958
chr1-107175183-107176137	-0.0141925	5.94714	-0.434035	0.664456	0.977228	-5.79137
chr1-107212595-107213767	-0.0065915	6.31104	-0.152795	0.878623	0.993638	-5.8677
chr1-107224288-107225090	0.0320408	5.79434	1.04068	0.298544	0.973689	-5.37814
chr1-107230700-107231629	-0.013559	6.01993	-0.484197	0.628464	0.976518	-5.77008
chr1-107232177-107233152	-0.030084	5.91338	-0.86676	0.386501	0.973689	-5.53128
chr1-107276864-107277607	0.0348223	5.71856	1.28134	0.200684	0.973689	-5.12043
chr1-107293714-107295430	0.0234502	6.36168	0.843589	0.399314	0.973689	-5.54958
chr1-107327813-107328718	0.0938222	6.25292	2.85839	0.00444078	0.973689	-2.13304
chr1-107334139-107334968	0.00704407	5.76304	0.207641	0.835597	0.989551	-5.85855
chr1-107389410-107390472	-0.0108418	6.11878	-0.297892	0.765913	0.983897	-5.83745
chr1-107439516-107440288	-0.00744657	5.74695	-0.208262	0.835111	0.989551	-5.85843
chr1-107446000-107447892	0.0277039	6.64917	0.861366	0.389461	0.973689	-5.53558
chr1-107477957-107479621	0.053915	6.91001	1.7131	0.0873318	0.973689	-4.52542
chr1-107490759-107493507	-0.00493937	6.91449	-0.171437	0.863952	0.991911	-5.8649
chr1-107528847-107529281	0.00875334	5.80865	0.275233	0.783254	0.984936	-5.84346
chr1-107529320-107530274	0.0635003	7.24351	2.51309	0.0122905	0.973689	-2.97743
chr1-107532206-107533126	0.0390091	6.79682	1.03795	0.299809	0.973689	-5.38076
chr1-107750308-107750737	-0.0270951	5.41964	-0.955674	0.339712	0.973689	-5.45646
chr1-107782088-107782849	-0.0258453	5.86042	-0.979791	0.327677	0.973689	-5.43492
chr1-107817567-107818567	-0.0422586	5.88901	-1.48313	0.138689	0.973689	-4.86349
chr1-107828413-107829777	0.00574708	6.82467	0.200014	0.841554	0.990065	-5.85999
chr1-107867342-107868228	-0.0149341	5.84437	-0.502977	0.615208	0.976518	-5.76151
chr1-107877036-107877636	-0.0184624	5.45523	-0.58978	0.555612	0.97372	-5.71766
chr1-107896690-107897968	-0.0527208	6.12997	-1.94495	0.0523574	0.973689	-4.13601
chr1-107905004-107906527	0.00762834	6.59927	0.18424	0.853902	0.990988	-5.86279
chr1-107964300-107966132	-0.00827802	8.7456	-0.293039	0.769618	0.984207	-5.83878
chr1-107976722-107977450	0.0170937	5.66182	0.549934	0.582617	0.975243	-5.73865
chr1-107979788-107980550	-0.0370054	5.86931	-1.16117	0.246141	0.973689	-5.25575
chr1-107999829-108001307	-0.0329357	6.84323	-1.17732	0.239642	0.973689	-5.23833
chr1-108050228-108053063	-0.024101	7.32462	-1.01769	0.309331	0.973689	-5.39998
chr1-108125401-108126181	0.0313914	6.86948	1.21567	0.224701	0.973689	-5.19602
chr1-108199179-108201258	-0.00413955	8.90795	-0.136499	0.891483	0.99405	-5.86988
chr1-108214648-108215333	0.00934106	5.15503	0.299033	0.765043	0.983878	-5.83714
chr1-108559560-108561321	0.014843	8.73119	0.493059	0.622194	0.976518	-5.76607
chr1-108563568-108564176	0.0206977	6.4023	0.620911	0.534949	0.973689	-5.70024
chr1-108585086-108585952	-0.0358402	5.82619	-1.30336	0.19307	0.973689	-5.09421
chr1-108595333-108595915	-0.0347492	5.48671	-1.22992	0.219322	0.973689	-5.17995
chr1-108620444-108621219	0.0192973	5.81801	0.720206	0.471745	0.973689	-5.63871
chr1-108643343-108644499	-0.00414115	6.08392	-0.157889	0.87461	0.993013	-5.86696
chr1-108660750-108661912	-0.00550643	6.50897	-0.152952	0.878499	0.993588	-5.86767
chr1-108691606-108693701	0.017104	9.26544	0.653465	0.513766	0.973689	-5.68107
chr1-108708252-108709592	0.020687	6.30006	0.694202	0.487887	0.973689	-5.6557
chr1-108746234-108747603	0.0121497	9.07505	0.416136	0.677494	0.978202	-5.79841
chr1-108816080-108817423	0.00608429	8.08552	0.218361	0.827239	0.988695	-5.85644
chr1-108827989-108828891	-0.0072126	6.07904	-0.264028	0.79187	0.985664	-5.84625
chr1-108829299-108831141	-0.00318039	6.86708	-0.0993747	0.920882	0.994436	-5.87393
chr1-108852091-108853098	-0.00984445	6.04303	-0.35516	0.722624	0.980744	-5.82016
chr1-108858182-108859073	0.0403173	5.7042	1.20802	0.227626	0.973689	-5.20457
chr1-108876527-108877761	0.0330042	8.83548	1.02666	0.30509	0.973689	-5.39151
chr1-108897945-108898839	-0.00448423	5.89214	-0.165061	0.868965	0.992497	-5.86589
chr1-108947259-108948660	-0.0256403	6.42784	-0.915306	0.360485	0.973689	-5.49133
chr1-108962559-108963960	0.0301624	8.32716	1.08271	0.279472	0.973689	-5.33696
chr1-109040911-109042681	0.0204591	9.45614	0.694639	0.487613	0.973689	-5.65542
chr1-109075533-109076742	0.0188665	8.08618	0.639292	0.522934	0.973689	-5.68954
chr1-109083171-109085097	-0.0362056	6.70921	-0.982192	0.326494	0.973689	-5.43274
chr1-109090213-109091516	0.0170551	8.26021	0.692237	0.489119	0.973689	-5.65696
chr1-109099732-109101113	0.00945591	9.07529	0.340571	0.733574	0.98143	-5.82485
chr1-109112115-109113330	0.0115387	7.92312	0.46673	0.640902	0.9767	-5.77776
chr1-109113346-109114641	0.0386974	8.42345	1.17802	0.239367	0.973689	-5.23758
chr1-109148878-109151902	0.00807025	7.6639	0.369841	0.711662	0.980203	-5.81523
chr1-109166928-109168330	-0.028883	6.60718	-1.03986	0.298922	0.973689	-5.37893
chr1-109185170-109187601	-0.0357604	7.09077	-1.32865	0.184586	0.973689	-5.06353
chr1-109197102-109198669	0.00466136	7.02617	0.17166	0.863776	0.991903	-5.86487
chr1-109200672-109201764	0.00150914	6.47985	0.0610678	0.95133	0.996549	-5.87677
chr1-109213451-109215419	0.0276914	9.30043	0.971245	0.331909	0.973689	-5.44261
chr1-109229157-109230476	-0.0856122	7.4463	-1.44989	0.147735	0.973689	-4.90838
chr1-109239038-109241067	0.00375447	7.641	0.182852	0.85499	0.991035	-5.86303
chr1-109241756-109242887	0.00355865	7.25985	0.145495	0.88438	0.993911	-5.8687
chr1-109248735-109250417	0.00880092	8.38494	0.308832	0.757582	0.983584	-5.83438
chr1-109253485-109256108	-0.00735817	8.70836	-0.38181	0.702769	0.979399	-5.81107
chr1-109259681-109260549	-0.0286027	7.12345	-1.05322	0.292765	0.973689	-5.36602
chr1-109263203-109264238	-0.0271704	7.18143	-1.03348	0.301893	0.973689	-5.38503
chr1-109277235-109278098	-0.0303339	7.01548	-1.42831	0.153844	0.973689	-4.93697
chr1-109282553-109283869	0.0382399	9.20376	1.22868	0.219788	0.973689	-5.18136
chr1-109298529-109300515	-0.00146009	6.87622	-0.0563403	0.955094	0.996853	-5.87703
chr1-109306023-109308200	-0.015824	7.8805	-0.436916	0.662367	0.97718	-5.79021
chr1-109376609-109377852	-0.0375782	6.22383	-1.30999	0.190819	0.973689	-5.08622
chr1-109379322-109379925	-0.0332466	5.69767	-1.18743	0.235637	0.973689	-5.22731
chr1-109397319-109398795	0.0359709	9.33861	1.01859	0.308906	0.973689	-5.39913
chr1-109425806-109427079	0.0232089	9.1456	0.6968	0.486261	0.973689	-5.65403
chr1-109466075-109467736	-0.0428173	7.07784	-1.49459	0.135671	0.973689	-4.84779
chr1-109482934-109485418	0.0394002	9.8919	1.37143	0.170874	0.973689	-5.01031
chr1-109493628-109494617	0.0110789	8.25491	0.368983	0.712301	0.980203	-5.81553
chr1-109498135-109498819	-0.0308299	6.92477	-1.24492	0.213761	0.973689	-5.16284
chr1-109499444-109500363	-0.0514991	6.48594	-1.81442	0.0702299	0.973689	-4.36123
chr1-109508678-109510596	0.0244719	8.09186	0.939889	0.347741	0.973689	-5.47028
chr1-109520546-109522180	-0.02822	6.74729	-0.820061	0.412583	0.973689	-5.56766
chr1-109529806-109531174	0.0483728	8.54185	1.82706	0.0683038	0.973689	-4.34009
chr1-109532127-109533223	0.0397002	8.2287	1.39581	0.16341	0.973689	-4.97924
chr1-109539511-109540792	-0.00222532	6.99305	-0.0925908	0.926267	0.994493	-5.87453
chr1-109546188-109546734	0.034298	6.55787	1.50009	0.134241	0.973689	-4.8402
chr1-109547898-109549389	0.00935466	8.45829	0.392624	0.694769	0.979226	-5.8072
chr1-109611455-109612701	0.0102205	6.40121	0.38326	0.701695	0.979226	-5.81056
chr1-109617185-109617797	0.000263253	6.47307	0.0069176	0.994483	0.99968	-5.87847
chr1-109619502-109621596	0.000742013	9.14551	0.0303188	0.975825	0.998215	-5.87807
chr1-109632403-109633202	-0.0437956	6.25967	-1.47083	0.141984	0.973689	-4.88021
chr1-109639565-109640897	0.0275419	6.88806	1.24275	0.214561	0.973689	-5.16533
chr1-109643129-109644225	0.0174442	6.68749	0.661166	0.508819	0.973689	-5.67639
chr1-109655557-109657087	-0.000733235	7.88743	-0.0241929	0.980709	0.998585	-5.87822
chr1-109667630-109668890	0.017776	8.20307	0.536063	0.59216	0.975587	-5.74561
chr1-109686920-109688570	0.0509423	5.27156	0.495168	0.620706	0.976518	-5.76511
chr1-109739414-109741085	0.0286106	8.99798	0.996563	0.319473	0.973689	-5.41962
chr1-109767153-109768576	0.0378235	6.66187	1.70588	0.0886693	0.973689	-4.53676
chr1-109773299-109774466	0.0201798	7.28731	0.811887	0.417254	0.973689	-5.57382
chr1-109776674-109777786	0.0309356	7.69602	1.22103	0.222665	0.973689	-5.18999
chr1-109791763-109792801	0.0101223	6.52279	0.365156	0.715154	0.980456	-5.81683
chr1-109793062-109794367	-0.00530184	6.76435	-0.254846	0.79895	0.986208	-5.84846
chr1-109802484-109804415	-0.00289077	6.95332	-0.0935018	0.925543	0.994493	-5.87445
chr1-109806733-109809158	-0.0321196	6.99141	-1.12383	0.261639	0.973689	-5.2951
chr1-109876821-109878022	-0.00832214	6.52999	-0.318901	0.749939	0.98296	-5.83146
chr1-109909991-109911689	0.00735267	8.5912	0.284823	0.775901	0.98467	-5.84097
chr1-109928414-109930602	-0.0245785	7.12132	-0.88295	0.3777	0.973689	-5.5182
chr1-109930987-109931776	-0.0382278	6.23881	-1.44167	0.15004	0.973689	-4.91932
chr1-109959662-109960917	-0.0323065	6.08528	-0.956031	0.339532	0.973689	-5.45615
chr1-109984108-109985601	0.036736	9.62036	1.16737	0.243633	0.973689	-5.24909
chr1-110006598-110007775	0.0249452	6.33865	0.917409	0.359384	0.973689	-5.48955
chr1-110023072-110024631	0.0146372	6.30247	0.478568	0.632461	0.976518	-5.77258
chr1-110029391-110029889	0.000670091	5.99735	0.0249286	0.980122	0.998507	-5.87821
chr1-110030916-110031780	0.0345357	7.3955	1.21414	0.225286	0.973689	-5.19774
chr1-110034251-110035702	0.0416471	8.86566	1.55074	0.121616	0.973689	-4.7691
chr1-110052995-110054360	0.01806	6.95255	0.862447	0.388867	0.973689	-5.53472
chr1-110061379-110062375	0.0017663	6.49414	0.0645435	0.948564	0.996549	-5.87657
chr1-110067404-110068521	-0.000704832	6.75006	-0.0298915	0.976166	0.998227	-5.87808
chr1-110068840-110071535	-0.00733512	7.5431	-0.328163	0.742929	0.982091	-5.82869
chr1-110083863-110084944	-0.000376759	6.33363	-0.0147438	0.988243	0.999342	-5.87839
chr1-110087930-110089228	0.0120457	6.48245	0.440846	0.659521	0.977133	-5.78862
chr1-110089381-110090606	0.00142221	6.38234	0.0542195	0.956783	0.996853	-5.87714
chr1-110105658-110106972	0.00516152	7.25366	0.249281	0.803249	0.986908	-5.84975
chr1-110107674-110108359	0.0186565	6.518	0.651581	0.514979	0.973689	-5.6822
chr1-110120749-110122288	-0.018368	7.20819	-0.34807	0.727938	0.981308	-5.82246
chr1-110129530-110131453	0.000350742	7.00632	0.0111966	0.991071	0.999423	-5.87844
chr1-110136201-110137734	0.0273238	7.79272	0.985017	0.325106	0.973689	-5.43018
chr1-110149679-110151708	0.024038	7.5779	0.639096	0.523062	0.973689	-5.68965
chr1-110163421-110166293	0.00106105	7.34345	0.0416058	0.96683	0.997585	-5.87769
chr1-110170718-110172701	0.0453028	8.43271	1.15499	0.248663	0.973689	-5.26236
chr1-110196802-110197665	-0.0127372	6.6131	-0.548083	0.583887	0.975243	-5.73959
chr1-110202849-110203444	-0.0162079	6.2888	-0.674382	0.500389	0.973689	-5.66823
chr1-110207761-110208251	0.0196301	6.95992	0.777943	0.436981	0.973689	-5.59875
chr1-110209531-110211601	0.0272751	9.46775	0.806328	0.420448	0.973689	-5.57797
chr1-110243045-110244175	0.00667483	6.49407	0.238537	0.811565	0.987208	-5.85218
chr1-110249056-110250649	-0.0110788	6.69114	-0.397793	0.690957	0.979226	-5.80531
chr1-110254938-110256126	-0.0369585	6.21325	-1.34827	0.1782	0.973689	-5.03933
chr1-110262302-110263317	-0.00564098	6.0704	-0.192081	0.847759	0.990627	-5.86143
chr1-110266546-110267715	-0.0349736	6.23707	-1.31208	0.190111	0.973689	-5.08369
chr1-110280838-110282906	-0.0170501	6.8607	-0.705089	0.481093	0.973689	-5.64866
chr1-110291351-110293223	-0.00890138	7.31324	-0.376147	0.706972	0.979756	-5.81306
chr1-110295538-110296114	0.0319748	5.77096	1.00629	0.314779	0.973689	-5.41063
chr1-110312147-110313429	0.0232531	7.41514	1.16562	0.244338	0.973689	-5.25097
chr1-110338192-110339987	0.0393276	10.8905	1.23349	0.21799	0.973689	-5.1759
chr1-110346165-110347073	-0.0078598	6.28098	-0.231307	0.817173	0.987754	-5.85375
chr1-110347107-110347965	0.0138083	5.92329	0.510733	0.60977	0.976518	-5.75787
chr1-110407021-110408306	0.0167776	8.2626	0.668464	0.504155	0.973689	-5.67191
chr1-110412380-110413126	-0.0203686	6.43535	-0.914257	0.361035	0.973689	-5.49222
chr1-110433417-110434269	-0.0123692	6.13078	-0.481352	0.630483	0.976518	-5.77135
chr1-110436092-110437464	-0.0273872	6.24466	-0.901274	0.367889	0.973689	-5.5031
chr1-110447203-110448713	-0.0266712	6.52001	-0.909176	0.363708	0.973689	-5.49649
chr1-110460083-110461149	0.00871578	6.63773	0.431915	0.665995	0.977255	-5.79222
chr1-110465046-110467100	-0.00224315	6.88224	-0.0906154	0.927836	0.994703	-5.8747
chr1-110494502-110495718	-0.00707922	6.87399	-0.231489	0.817032	0.987727	-5.85371
chr1-110495725-110496696	0.0348971	7.00025	1.6325	0.103223	0.973689	-4.64939
chr1-110513173-110514356	0.0223392	6.88048	0.708266	0.47912	0.973689	-5.64659
chr1-110523912-110525852	0.016361	7.55916	0.838118	0.402376	0.973689	-5.55383
chr1-110536754-110539356	-0.00269504	6.91037	-0.0903448	0.92805	0.994703	-5.87472
chr1-110547985-110549138	-0.00069269	6.31876	-0.0289328	0.97693	0.998238	-5.87811
chr1-110554948-110556662	0.0062625	7.53802	0.297389	0.766297	0.983908	-5.83759
chr1-110559083-110559611	-0.0206812	5.74357	-0.610719	0.541671	0.973689	-5.70604
chr1-110581506-110583037	0.0310538	6.81832	0.970344	0.332358	0.973689	-5.44342
chr1-110593640-110595421	0.0263628	7.52569	0.847213	0.397293	0.973689	-5.54675
chr1-110605762-110608067	0.011333	8.73697	0.396446	0.69195	0.979226	-5.80581
chr1-110615529-110616369	0.00742856	6.80485	0.315881	0.752229	0.983279	-5.83235
chr1-110619003-110620352	0.0161524	7.76924	0.603349	0.546558	0.97372	-5.71018
chr1-110630463-110631587	0.0169016	6.63867	0.755696	0.450197	0.973689	-5.61451
chr1-110637259-110638572	-0.000896617	6.53673	-0.0361557	0.971173	0.997876	-5.87789
chr1-110671998-110672355	0.0372032	6.26331	1.13251	0.25798	0.973689	-5.28607
chr1-110674044-110675799	0.0133226	8.72867	0.402792	0.687278	0.978927	-5.80346
chr1-110700438-110701437	-0.0215613	6.20456	-0.658761	0.510361	0.973689	-5.67786
chr1-110714137-110715329	0.0459347	7.64894	1.27824	0.201774	0.973689	-5.12409
chr1-110749357-110751360	0.00271024	6.87447	0.10832	0.913787	0.994098	-5.87307
chr1-110751461-110752342	0.0227694	6.0575	0.821399	0.411822	0.973689	-5.56664
chr1-110760171-110760774	-0.00689324	5.76462	-0.23479	0.814471	0.987356	-5.853
chr1-110765573-110766493	-0.0138861	5.82901	-0.524974	0.599841	0.976408	-5.75105
chr1-110780179-110781531	0.0246223	6.90372	1.24557	0.213521	0.973689	-5.16209
chr1-110782926-110783775	0.0024651	6.2468	0.104853	0.916536	0.994115	-5.87341
chr1-110963165-110964492	0.0287869	9.46539	0.80163	0.423159	0.973689	-5.58146
chr1-111126153-111127240	0.00909355	6.31137	0.256718	0.797505	0.986208	-5.84801
chr1-111139286-111140858	0.0210299	9.49125	0.752407	0.45217	0.973689	-5.6168
chr1-111142471-111142834	0.0144957	6.19196	0.339093	0.734686	0.981488	-5.82531
chr1-111161777-111163203	0.00757601	6.32948	0.261226	0.794029	0.986007	-5.84693
chr1-111213596-111215250	-0.00568185	6.55573	-0.155891	0.876184	0.993238	-5.86725
chr1-111222213-111223687	-0.0276313	6.88223	-1.21388	0.225383	0.973689	-5.19802
chr1-111345903-111347150	0.0100571	8.37737	0.361329	0.71801	0.980716	-5.81811
chr1-111448471-111449928	0.0367321	9.34672	1.38978	0.165232	0.973689	-4.98698
chr1-111481475-111482590	-0.0430929	6.36129	-1.8602	0.0634615	0.973689	-4.284
chr1-111488329-111489904	-0.0202319	6.46061	-0.575674	0.565102	0.97372	-5.72526
chr1-111507404-111508894	-0.0103643	8.29118	-0.41455	0.678654	0.978379	-5.79902
chr1-111515220-111517305	-0.00660368	6.65732	-0.230865	0.817517	0.987761	-5.85384
chr1-111560739-111562000	0.0147165	6.00135	0.500346	0.617058	0.976518	-5.76273
chr1-111592028-111593626	0.0148124	6.28655	0.579401	0.562587	0.97372	-5.72327
chr1-111605481-111606325	-0.0261438	5.79111	-0.755326	0.450419	0.973689	-5.61476
chr1-111618998-111620778	0.0231027	9.50998	0.765865	0.444128	0.973689	-5.60736
chr1-111714845-111715397	-0.0121761	5.65756	-0.482982	0.629326	0.976518	-5.77062
chr1-111724848-111725837	-0.0111199	6.45344	-0.408362	0.683187	0.978912	-5.80137
chr1-111733082-111733918	0.04444	6.81536	1.33346	0.183006	0.973689	-5.05763
chr1-111738241-111740653	0.0275655	10.2036	0.948273	0.343462	0.973689	-5.46297
chr1-111747744-111750271	0.0128345	8.24064	0.339384	0.734467	0.981488	-5.82522
chr1-111754889-111756434	0.035929	9.46335	1.18477	0.236686	0.973689	-5.23022
chr1-111769372-111769977	-0.00153131	5.60349	-0.0582932	0.953539	0.996805	-5.87692
chr1-111788834-111789680	0.0305499	5.93172	1.07527	0.282786	0.973689	-5.34436
chr1-111791322-111792718	0.0261707	6.54633	0.919921	0.35807	0.973689	-5.48742
chr1-111803957-111805949	-0.023951	7.5183	-0.857645	0.391512	0.973689	-5.53854
chr1-111810187-111811764	0.0460382	6.65488	1.83261	0.0674726	0.973689	-4.33077
chr1-111846846-111848408	0.00965224	7.652	0.371189	0.710658	0.980185	-5.81477
chr1-111851350-111852990	0.0247814	7.51961	0.878761	0.379965	0.973689	-5.5216
chr1-111856357-111857785	-0.00752124	7.34366	-0.302281	0.762567	0.983878	-5.83623
chr1-111861382-111862472	0.00460198	6.45047	0.17928	0.857793	0.991177	-5.86363
chr1-111878177-111879375	-0.0387595	7.06904	-1.32863	0.184592	0.973689	-5.06355
chr1-111880763-111881875	0.000951841	6.78179	0.0345052	0.972488	0.997917	-5.87794
chr1-111882302-111883035	-0.0218582	6.39241	-0.643547	0.520173	0.973689	-5.68701
chr1-111894426-111896264	0.00930793	7.27895	0.28306	0.777251	0.984936	-5.84144
chr1-111903175-111904023	0.00185879	6.62649	0.0816406	0.934966	0.995394	-5.87541
chr1-111904211-111905895	-0.0140364	7.70097	-0.594826	0.552237	0.97372	-5.7149
chr1-111910088-111910906	-0.051202	5.9589	-1.47482	0.140908	0.973689	-4.87481
chr1-111919689-111921112	-0.0255579	6.7686	-0.954712	0.340198	0.973689	-5.45731
chr1-111924337-111925320	0.0066897	6.51929	0.237885	0.812071	0.987253	-5.85232
chr1-111936046-111937964	-0.0278538	6.776	-1.05846	0.29037	0.973689	-5.36091
chr1-111947866-111949358	0.00799946	7.55124	0.35912	0.719661	0.980716	-5.81885
chr1-111955824-111957006	0.0357668	8.12393	1.00636	0.314746	0.973689	-5.41056
chr1-111958632-111959321	0.0121203	6.577	0.393648	0.694014	0.979226	-5.80683
chr1-111963897-111964829	-0.00437664	6.32484	-0.152011	0.879242	0.99368	-5.86781
chr1-111979868-111981627	0.0449029	7.52588	1.16761	0.243536	0.973689	-5.24883
chr1-111988799-111991859	-0.0145838	8.72929	-0.589363	0.555892	0.97372	-5.71789
chr1-111999196-112000621	0.00344965	6.34658	0.122842	0.902283	0.994098	-5.87152
chr1-112011090-112012203	0.0321457	6.40401	1.23378	0.217883	0.973689	-5.17557
chr1-112027257-112029417	0.0478478	7.93227	1.47121	0.141881	0.973689	-4.8797
chr1-112188607-112189744	0.0120866	6.10543	0.455317	0.649084	0.976899	-5.78262
chr1-112258412-112258978	0.000800612	5.61363	0.0249687	0.98009	0.998504	-5.87821
chr1-112262376-112263848	-0.028025	6.44789	-1.04618	0.295997	0.973689	-5.37284
chr1-112285374-112286448	0.0329006	6.02199	1.25165	0.211301	0.973689	-5.1551
chr1-112307806-112309052	-0.022147	6.34784	-0.64365	0.520106	0.973689	-5.68695
chr1-112316311-112317901	-0.0465395	6.397	-1.30428	0.192755	0.973689	-5.0931
chr1-112324229-112326424	-0.0149557	7.14824	-0.530211	0.596208	0.976335	-5.7485
chr1-112330854-112331695	0.00269892	6.26877	0.081654	0.934955	0.995394	-5.87541
chr1-112341868-112343291	0.0106964	6.19516	0.432561	0.665525	0.977252	-5.79196
chr1-112358647-112359843	-0.00177192	6.29158	-0.0767707	0.938838	0.99562	-5.87577
chr1-112369340-112370241	0.00663777	6.89304	0.231966	0.816662	0.987662	-5.85361
chr1-112390573-112391496	0.0290036	7.37485	1.25694	0.209378	0.973689	-5.14897
chr1-112395723-112396986	0.0313434	9.21971	1.03257	0.302321	0.973689	-5.3859
chr1-112465608-112466720	0.00754522	7.49533	0.327961	0.743082	0.982091	-5.82875
chr1-112501653-112503128	0.00850629	7.55956	0.379245	0.704672	0.97962	-5.81198
chr1-112507871-112509677	-0.0199779	7.72223	-0.754388	0.450982	0.973689	-5.61542
chr1-112515346-112516578	-0.0589736	6.37206	-1.83904	0.0665199	0.973689	-4.31994
chr1-112618492-112620497	0.031419	8.98296	1.19767	0.231631	0.973689	-5.21605
chr1-112673925-112675846	-0.00862387	8.33724	-0.345755	0.729676	0.981352	-5.82321
chr1-112687223-112690209	-0.0419849	7.33824	-1.47923	0.139725	0.973689	-4.8688
chr1-112700294-112701376	-0.0392502	6.95265	-1.18684	0.235869	0.973689	-5.22795
chr1-112704687-112705458	-0.0087309	7.76281	-0.225016	0.822061	0.988182	-5.85508
chr1-112706488-112707811	0.0149133	9.14965	0.429566	0.667702	0.977322	-5.79316
chr1-112714456-112716719	0.0315894	9.85825	0.991119	0.322121	0.973689	-5.42461
chr1-112721923-112723847	0.00731514	7.53792	0.339994	0.734008	0.98143	-5.82503
chr1-112761799-112763599	0.00179748	6.84219	0.0687943	0.945182	0.996227	-5.87631
chr1-112779255-112780706	0.0038688	6.82315	0.152679	0.878715	0.993654	-5.86771
chr1-112790602-112791771	-0.0433727	6.31678	-1.06718	0.286419	0.973689	-5.35236
chr1-112803803-112805924	-0.00239075	7.58759	-0.135084	0.892601	0.994098	-5.87005
chr1-112808906-112809837	-0.000557671	6.70944	-0.0225977	0.98198	0.998737	-5.87826
chr1-112849070-112851118	-0.0182222	7.2928	-0.494827	0.620946	0.976518	-5.76527
chr1-112878294-112880200	-0.00817371	6.89454	-0.284874	0.775862	0.98467	-5.84096
chr1-112880573-112881303	-0.0246432	6.43275	-0.918836	0.358637	0.973689	-5.48834
chr1-112886895-112889297	-0.00796859	6.72642	-0.277671	0.781383	0.984936	-5.84283
chr1-112923201-112924298	-0.0192395	6.01538	-0.575567	0.565175	0.97372	-5.72532
chr1-112955270-112957337	0.00945267	9.87998	0.309528	0.757052	0.983426	-5.83418
chr1-112957394-112957787	-0.00267985	6.80252	-0.0894033	0.928798	0.994703	-5.8748
chr1-113041613-113043387	-0.0123061	7.62608	-0.541476	0.588427	0.975243	-5.74292
chr1-113056851-113057758	0.00177047	6.18459	0.0646407	0.948487	0.996549	-5.87656
chr1-113058605-113060089	-0.0368665	6.78396	-1.53014	0.126632	0.973689	-4.79829
chr1-113072205-113073815	0.0272444	9.81214	0.915096	0.360595	0.973689	-5.49151
chr1-113134996-113136060	0.0610649	6.31331	2.30991	0.0213112	0.973689	-3.42491
chr1-113140260-113141868	-0.0125803	7.14429	-0.655872	0.512217	0.973689	-5.67961
chr1-113146229-113148126	-0.00624811	6.79858	-0.249114	0.803378	0.986929	-5.84979
chr1-113195248-113196234	-0.00632857	5.80163	-0.175602	0.860679	0.991565	-5.86423
chr1-113209447-113212465	-0.0370927	7.19965	-1.59815	0.110659	0.973689	-4.70041
chr1-113238518-113239889	0.0322344	6.1155	1.19562	0.232428	0.973689	-5.21831
chr1-113268245-113270657	-0.00457614	7.49695	-0.150888	0.880127	0.993714	-5.86796
chr1-113301749-113303682	-0.0114438	6.85307	-0.434984	0.663767	0.977221	-5.79099
chr1-113389491-113391575	0.0130657	10.1417	0.395961	0.692307	0.979226	-5.80599
chr1-113402464-113403448	-0.0288468	6.27309	-1.08334	0.279193	0.973689	-5.33633
chr1-113645200-113646221	0.0016972	6.22733	0.0583719	0.953476	0.996805	-5.87692
chr1-113677835-113678249	-0.0190327	5.45401	-0.731258	0.464974	0.973689	-5.63129
chr1-113758036-113758284	0.0183669	6.03105	0.703682	0.481968	0.973689	-5.64958
chr1-113758614-113760244	0.00179925	9.01681	0.0624989	0.950191	0.996549	-5.87669
chr1-113768778-113770795	-0.0382882	6.81937	-1.35017	0.17759	0.973689	-5.03697
chr1-113811448-113812797	0.0263102	9.72525	0.755566	0.450276	0.973689	-5.6146
chr1-113904329-113905846	0.0350398	10.0651	1.03937	0.299148	0.973689	-5.37939
chr1-113928962-113930883	0.0252565	9.8023	0.856293	0.392258	0.973689	-5.53961
chr1-113976489-113977335	0.0182298	6.57328	0.60262	0.547043	0.97372	-5.71058
chr1-113978810-113979859	0.0274674	7.32624	1.00309	0.316315	0.973689	-5.41359
chr1-113982341-113983987	-0.0302884	6.85408	-1.26139	0.207772	0.973689	-5.14381
chr1-114002072-114003780	0.0126828	7.27092	0.461749	0.644468	0.976899	-5.7799
chr1-114023091-114024541	-0.000690074	6.40754	-0.0185227	0.985229	0.999031	-5.87834
chr1-114032740-114033796	-0.0290427	6.07308	-1.2028	0.22964	0.973689	-5.21037
chr1-114042143-114044317	-0.000178283	6.63859	-0.00651244	0.994807	0.999702	-5.87848
chr1-114062604-114064551	0.00827341	6.64493	0.312732	0.754618	0.983426	-5.83326
chr1-114088231-114089212	0.00417293	6.2372	0.117187	0.90676	0.994098	-5.87214
chr1-114092089-114093200	0.00543526	6.63889	0.162899	0.870666	0.992635	-5.86622
chr1-114106615-114108434	0.00632973	6.90666	0.229495	0.81858	0.987808	-5.85413
chr1-114117668-114119350	-0.0330158	6.78492	-1.19192	0.233873	0.973689	-5.22238
chr1-114122377-114123657	-0.00190961	6.85773	-0.0833426	0.933613	0.99523	-5.87528
chr1-114132898-114134269	0.00716771	6.4489	0.263241	0.792476	0.985664	-5.84644
chr1-114151938-114155023	0.00475883	8.89167	0.185322	0.853054	0.990891	-5.86261
chr1-114173420-114174398	-0.0215869	6.00639	-0.617281	0.537338	0.973689	-5.70232
chr1-114175503-114176835	-0.00637962	6.34863	-0.228917	0.81903	0.987872	-5.85426
chr1-114203453-114204258	-0.0287256	5.74008	-0.96995	0.332554	0.973689	-5.44377
chr1-114207041-114209240	0.00994678	6.80592	0.400694	0.688821	0.979137	-5.80424
chr1-114218129-114219950	0.020898	6.81943	0.936253	0.349608	0.973689	-5.47342
chr1-114269974-114270938	0.0048997	5.94554	0.184721	0.853525	0.990944	-5.86271
chr1-114282506-114283286	-0.00279142	6.28894	-0.109739	0.912661	0.994098	-5.87292
chr1-114297550-114299038	-0.0532942	6.27438	-1.95133	0.0515921	0.973689	-4.12461
chr1-114299419-114300808	-0.0216165	6.17191	-0.595609	0.551714	0.97372	-5.71447
chr1-114345740-114347197	0.0293629	8.31417	1.07765	0.281723	0.973689	-5.342
chr1-114352270-114353773	-0.0132495	6.90514	-0.500552	0.616913	0.976518	-5.76263
chr1-114509999-114511711	0.0297637	9.15573	0.974089	0.330497	0.973689	-5.44006
chr1-114580916-114582396	0.0117295	8.13617	0.441199	0.659265	0.977133	-5.78847
chr1-114669512-114670924	-0.00307343	8.50769	-0.109408	0.912924	0.994098	-5.87296
chr1-114715956-114717325	0.0221577	7.99417	0.843244	0.399507	0.973689	-5.54985
chr1-114756940-114758346	0.0355291	9.80957	1.07124	0.284595	0.973689	-5.34836
chr1-114780044-114781183	0.0433387	8.14837	1.32418	0.186067	0.973689	-5.069
chr1-114815030-114815865	0.0132074	5.73203	0.338649	0.73502	0.981488	-5.82545
chr1-114891825-114893214	-0.0418321	6.16421	-1.47925	0.139721	0.973689	-4.86878
chr1-114955818-114956995	-0.0349066	6.09437	-1.24184	0.214896	0.973689	-5.16637
chr1-115051634-115052922	-0.0366202	6.39648	-1.52405	0.128147	0.973689	-4.80685
chr1-115056256-115057409	-0.0401421	6.4096	-1.50151	0.133872	0.973689	-4.83824
chr1-115078636-115079754	0.0155739	6.12839	0.428891	0.668193	0.977322	-5.79343
chr1-115088277-115090384	0.0232729	8.86633	0.678303	0.497902	0.973689	-5.66578
chr1-115112475-115114679	-0.0166817	7.17958	-0.74478	0.456765	0.973689	-5.62207
chr1-115138561-115139652	0.0104632	7.07532	0.49911	0.617928	0.976518	-5.7633
chr1-115266301-115267361	0.057546	6.80462	1.81518	0.0701122	0.973689	-4.35996
chr1-115299366-115303054	-0.0245911	7.36768	-1.06902	0.28559	0.973689	-5.35055
chr1-115313861-115314583	0.0145813	5.773	0.561226	0.574902	0.973863	-5.73285
chr1-115337312-115339045	0.0358236	7.85036	1.49462	0.135662	0.973689	-4.84774
chr1-115469547-115470211	-0.015029	5.71426	-0.562377	0.574119	0.973863	-5.73225
chr1-115486131-115487313	0.0587025	6.81912	1.08393	0.278932	0.973689	-5.33574
chr1-115506507-115507926	-0.0170619	6.43464	-0.687232	0.492264	0.973689	-5.66015
chr1-115545158-115546743	-0.00359759	6.30469	-0.106758	0.915025	0.994098	-5.87322
chr1-115595048-115596678	0.0131701	7.7167	0.515934	0.606135	0.976408	-5.7554
chr1-115641406-115643173	-0.0282287	7.77903	-1.01528	0.31048	0.973689	-5.40224
chr1-115648617-115650532	0.0170576	6.67722	0.680856	0.496287	0.973689	-5.66418
chr1-115654587-115656330	0.00201865	6.7051	0.0735098	0.941431	0.995913	-5.876
chr1-115670604-115672289	-0.0516722	6.53562	-1.71339	0.0872785	0.973689	-4.52496
chr1-115676676-115677971	-0.0640132	6.59418	-2.10593	0.0357226	0.973689	-3.83709
chr1-115684443-115685898	-0.0231958	6.30101	-0.772154	0.440399	0.973689	-5.60289
chr1-115693022-115695159	0.00071707	7.3319	0.0264108	0.978941	0.998475	-5.87817
chr1-115704826-115707326	-0.0265874	6.78994	-0.98006	0.327544	0.973689	-5.43467
chr1-115717599-115719908	0.0377936	6.87365	1.54977	0.121847	0.973689	-4.77047
chr1-115727338-115728554	-0.00427407	6.45109	-0.139515	0.889101	0.993911	-5.86949
chr1-115771428-115772736	-0.0227929	7.24607	-1.05296	0.292885	0.973689	-5.36628
chr1-115793037-115794255	-0.0215166	6.39665	-0.770026	0.441658	0.973689	-5.60441
chr1-115794703-115795858	0.0422451	6.61164	1.52007	0.129143	0.973689	-4.81243
chr1-115796738-115797420	-0.0674348	5.99728	-2.12522	0.0340718	0.973689	-3.79971
chr1-115804995-115806250	0.016978	6.70419	0.385718	0.699874	0.979226	-5.80969
chr1-115807408-115808205	-0.00776571	5.80958	-0.282913	0.777364	0.984936	-5.84148
chr1-115826300-115827308	0.0462184	7.39552	1.08334	0.279197	0.973689	-5.33633
chr1-115828040-115829634	0.0142517	8.45192	0.421103	0.673866	0.977595	-5.79649
chr1-115837693-115839995	-0.00349558	7.81603	-0.0731362	0.941728	0.995914	-5.87602
chr1-115840534-115841404	0.0671168	6.64727	1.9771	0.0485946	0.973689	-4.07817
chr1-115842277-115843458	-0.0210229	6.46655	-0.770326	0.441481	0.973689	-5.60419
chr1-115877066-115878077	0.0357191	6.74495	0.990013	0.322661	0.973689	-5.42562
chr1-115882840-115884342	0.0389296	6.75824	1.28533	0.199291	0.973689	-5.11572
chr1-115890213-115891598	0.0165585	6.26861	0.639402	0.522863	0.973689	-5.68947
chr1-115908199-115909637	-0.0135815	6.85624	-0.51726	0.60521	0.976408	-5.75477
chr1-115922042-115923467	0.0195477	6.96523	0.800845	0.423613	0.973689	-5.58204
chr1-115924269-115925175	-0.015218	6.03986	-0.580199	0.562049	0.97372	-5.72284
chr1-115939012-115940069	0.0609198	6.38057	1.58143	0.114431	0.973689	-4.72488
chr1-115969098-115970306	0.0256315	6.53163	0.920528	0.357754	0.973689	-5.4869
chr1-115975856-115977902	0.0199769	8.08532	0.794245	0.42744	0.973689	-5.58691
chr1-115981160-115981895	-0.0163128	6.16885	-0.60859	0.543081	0.973689	-5.70724
chr1-116032668-116034137	-0.0489247	6.59548	-1.46551	0.14343	0.973689	-4.88741
chr1-116131964-116133368	-0.032746	6.13341	-1.11543	0.265218	0.973689	-5.30378
chr1-116138752-116140314	0.0643911	7.39106	3.06075	0.00233001	0.973689	-1.58957
chr1-116151014-116152831	0.00611461	7.83875	0.236626	0.813047	0.987253	-5.8526
chr1-116167442-116169051	-0.0232145	7.00819	-0.717198	0.473597	0.973689	-5.6407
chr1-116224245-116225509	-0.0409185	6.00019	-1.35188	0.177042	0.973689	-5.03484
chr1-116232851-116234698	-0.00474593	6.74598	-0.148934	0.881668	0.99385	-5.86824
chr1-116310955-116313065	-0.0266163	6.77723	-0.975066	0.330013	0.973689	-5.43918
chr1-116334726-116337058	0.00919029	6.98792	0.370151	0.711431	0.980203	-5.81513
chr1-116345215-116346777	-0.0336728	6.61902	-1.44894	0.148	0.973689	-4.90965
chr1-116372582-116374981	-0.000152124	9.63806	-0.00483772	0.996142	0.999702	-5.87848
chr1-116415546-116416476	-0.0377309	6.73648	-0.794135	0.427504	0.973689	-5.58699
chr1-116417901-116419109	0.0485759	8.17987	1.85864	0.0636826	0.973689	-4.28666
chr1-116451349-116452777	0.0634196	7.83222	2.0473	0.0411656	0.973689	-3.94866
chr1-116457695-116458585	-0.0330791	6.44132	-1.08777	0.277238	0.973689	-5.3319
chr1-116458605-116459268	-0.0550197	5.87372	-1.97275	0.0490906	0.973689	-4.08606
chr1-116465594-116466673	-0.0191221	6.13808	-0.725312	0.46861	0.973689	-5.6353
chr1-116484593-116485871	0.0267687	7.6482	0.973264	0.330906	0.973689	-5.4408
chr1-116498663-116499485	0.023032	6.65328	1.02116	0.307688	0.973689	-5.39671
chr1-116570002-116571284	-0.0428922	8.17854	-1.55781	0.11993	0.973689	-4.75899
chr1-116595844-116596892	-0.00224054	6.09535	-0.0832246	0.933707	0.995266	-5.87529
chr1-116609518-116610944	-0.0109049	6.06691	-0.35501	0.722736	0.980784	-5.82021
chr1-116643347-116643844	-0.0184478	5.48721	-0.499735	0.617488	0.976518	-5.76301
chr1-116666694-116668185	-0.00902656	8.58416	-0.304507	0.760872	0.983865	-5.83561
chr1-116687105-116687995	0.0355585	6.0673	1.39477	0.163723	0.973689	-4.98058
chr1-116690064-116692491	-0.0497399	6.97069	-1.83089	0.0677288	0.973689	-4.33366
chr1-116696473-116697617	0.0158674	6.13029	0.578349	0.563297	0.97372	-5.72383
chr1-116710165-116711972	-0.0121525	6.84729	-0.514202	0.607344	0.976453	-5.75623
chr1-116736611-116737958	-0.000884496	6.5258	-0.0404445	0.967755	0.997593	-5.87774
chr1-116754958-116756550	-0.00478782	6.09309	-0.164064	0.869749	0.992539	-5.86604
chr1-116777488-116778740	0.0109506	6.9891	0.362806	0.716908	0.980716	-5.81762
chr1-116810033-116810816	-0.05491	5.76001	-1.82212	0.0690517	0.973689	-4.34838
chr1-116824697-116826637	-0.000741069	7.36571	-0.0206855	0.983505	0.999023	-5.8783
chr1-116852315-116853442	0.0189946	6.23247	0.800766	0.423659	0.973689	-5.5821
chr1-116853476-116854504	-0.00977066	6.47916	-0.322515	0.747201	0.982713	-5.83039
chr1-116855082-116856301	-0.0100655	6.42141	-0.386774	0.699093	0.979226	-5.80931
chr1-116877872-116879913	0.00125964	8.76223	0.0429642	0.965748	0.99755	-5.87764
chr1-116901901-116903119	0.0184076	6.10895	0.661943	0.508321	0.973689	-5.67592
chr1-116909293-116912064	0.00470889	8.81019	0.216074	0.82902	0.98902	-5.8569
chr1-116940645-116942239	-0.0404034	6.56015	-1.53061	0.126516	0.973689	-4.79763
chr1-116954054-116954852	0.0107421	6.10511	0.382559	0.702214	0.979226	-5.81081
chr1-116982287-116983502	0.00946012	6.15433	0.288565	0.773037	0.984534	-5.83998
chr1-116987735-116989591	-0.0586486	6.59014	-1.8132	0.0704171	0.973689	-4.36325
chr1-117032564-117033782	-0.0207793	6.64068	-0.864383	0.387804	0.973689	-5.53318
chr1-117059413-117060964	0.00652101	9.34952	0.20873	0.834746	0.989551	-5.85834
chr1-117067603-117068468	0.0073334	6.44552	0.343441	0.731415	0.981352	-5.82394
chr1-117078315-117079724	-0.0334542	6.28298	-1.22614	0.220739	0.973689	-5.18423
chr1-117082973-117084548	-0.0187926	6.48079	-0.678623	0.4977	0.973689	-5.66558
chr1-117089901-117090522	-0.0737519	5.75707	-2.33403	0.0200009	0.973689	-3.37372
chr1-117092623-117095862	-0.0337964	7.54839	-1.13794	0.255708	0.973689	-5.28039
chr1-117106361-117107177	-0.0591195	6.17438	-1.76991	0.0773691	0.973689	-4.4345
chr1-117120794-117122719	0.0100458	9.71032	0.326215	0.744402	0.982288	-5.82928
chr1-117127832-117129166	-0.0361069	6.23429	-1.3962	0.163291	0.973689	-4.97874
chr1-117145854-117149268	-0.0226661	7.4301	-0.8698	0.384839	0.973689	-5.52884
chr1-117161705-117163365	-0.0161736	6.49487	-0.49928	0.617808	0.976518	-5.76322
chr1-117171610-117173015	-0.0628847	7.0413	-1.4945	0.135695	0.973689	-4.84791
chr1-117181440-117182993	-0.0204303	6.29917	-0.697103	0.486071	0.973689	-5.65383
chr1-117254132-117255220	0.0220741	5.9068	0.633726	0.526558	0.973689	-5.69281
chr1-117283941-117285124	0.0132763	6.47755	0.546304	0.585108	0.975243	-5.74049
chr1-117286066-117287380	0.0194568	6.70104	0.608762	0.542967	0.973689	-5.70715
chr1-117321639-117322671	0.0113253	6.25582	0.356822	0.72138	0.980716	-5.81961
chr1-117339845-117340757	-0.0233547	5.81437	-0.703509	0.482076	0.973689	-5.64969
chr1-117366234-117368029	0.0183748	9.16934	0.506671	0.612615	0.976518	-5.75978
chr1-117534581-117535618	-0.0440109	6.00304	-1.61824	0.106259	0.973689	-4.67069
chr1-117560898-117563625	-0.0192528	6.90431	-0.622984	0.533587	0.973689	-5.69905
chr1-117605221-117606919	0.00801952	9.10418	0.229891	0.818274	0.987761	-5.85405
chr1-117671301-117673282	-0.0423569	6.73802	-1.54506	0.122982	0.973689	-4.77718
chr1-117733021-117734906	-0.00195026	6.4994	-0.0613109	0.951137	0.996549	-5.87676
chr1-117758249-117759697	0.0167373	7.46212	0.699512	0.484567	0.973689	-5.65228
chr1-117780491-117781847	0.0188403	6.70645	0.586505	0.557809	0.97372	-5.71944
chr1-117793073-117794415	-0.0298189	6.32916	-0.829447	0.407259	0.973689	-5.56051
chr1-117895401-117896301	0.00642116	6.21177	0.232479	0.816264	0.987631	-5.8535
chr1-117906413-117907299	-0.00769867	5.67246	-0.209338	0.834272	0.989551	-5.85823
chr1-117928827-117930323	0.0361509	9.465	1.32204	0.186778	0.973689	-5.07161
chr1-117969716-117970907	-0.0494044	6.2074	-1.80028	0.0724372	0.973689	-4.38471
chr1-117975779-117976856	0.00868806	6.10327	0.342781	0.731911	0.981352	-5.82415
chr1-118007331-118008533	-0.0161438	6.21029	-0.517554	0.605005	0.976408	-5.75463
chr1-118073597-118074828	-0.00532228	6.66475	-0.18476	0.853495	0.990944	-5.86271
chr1-118118173-118119503	0.0427442	6.30695	1.42644	0.154383	0.973689	-4.93943
chr1-118153996-118154839	-0.0480865	5.78209	-1.78118	0.0755073	0.973689	-4.41612
chr1-118161609-118162562	-0.0285583	5.79113	-0.924989	0.355431	0.973689	-5.4831
chr1-118184524-118185985	-0.0394207	7.26991	-1.75673	0.0795944	0.973689	-4.45586
chr1-118222936-118223902	-0.0496757	5.78639	-1.8413	0.0661867	0.973689	-4.31611
chr1-118241601-118243235	-0.0284292	6.3202	-1.04547	0.296325	0.973689	-5.37353
chr1-118247240-118248066	-0.0393358	5.75575	-1.43221	0.152727	0.973689	-4.93184
chr1-118252533-118254680	0.0242962	6.94928	0.766114	0.44398	0.973689	-5.60718
chr1-118269143-118270280	0.0194156	6.38153	0.581821	0.560957	0.97372	-5.72197
chr1-118275003-118276586	0.0302428	6.61224	0.798972	0.424697	0.973689	-5.58343
chr1-118294691-118295675	-0.0319178	6.13623	-0.975827	0.329636	0.973689	-5.43849
chr1-118321897-118323006	-0.00560828	5.82974	-0.18224	0.85547	0.991119	-5.86313
chr1-118339119-118340383	0.000415335	6.49655	0.0145433	0.988402	0.999342	-5.8784
chr1-118385232-118386001	0.0240001	5.69077	0.547118	0.584549	0.975243	-5.74008
chr1-118396565-118397849	0.0236342	6.2058	0.933959	0.350789	0.973689	-5.47541
chr1-118564121-118565249	-0.00398809	5.96573	-0.134146	0.893342	0.994098	-5.87017
chr1-118588976-118590242	0.0301517	6.63572	0.873858	0.382627	0.973689	-5.52557
chr1-118842210-118843129	-0.0255685	5.86997	-0.831102	0.406324	0.973689	-5.55924
chr1-118987154-118988611	-0.0373666	6.9504	-1.35372	0.176456	0.973689	-5.03255
chr1-118992983-118994316	0.0324313	6.23802	1.30907	0.19113	0.973689	-5.08733
chr1-118999852-119001515	0.054786	6.41165	2.01723	0.0442208	0.973689	-4.00469
chr1-119006437-119007239	-0.0313379	5.98403	-1.22852	0.219845	0.973689	-5.18154
chr1-119007424-119009017	0.0178684	7.07361	0.742261	0.458288	0.973689	-5.6238
chr1-119091504-119092225	-0.0249005	5.69681	-0.834917	0.404175	0.973689	-5.5563
chr1-119139718-119141334	0.0383642	9.67883	1.3381	0.181488	0.973689	-5.05191
chr1-119204038-119206288	-0.00748514	6.52584	-0.254308	0.799365	0.986208	-5.84858
chr1-119216941-119218543	-0.0340071	6.47209	-1.11541	0.265227	0.973689	-5.3038
chr1-119226861-119228178	-0.000771619	6.73453	-0.0339627	0.972921	0.997972	-5.87796
chr1-119245658-119247040	2.56126e-05	6.30497	0.000859677	0.999314	0.999864	-5.87849
chr1-119286171-119287225	0.0215976	6.25734	0.905367	0.36572	0.973689	-5.49969
chr1-119293495-119295468	-0.0183256	6.96746	-0.611445	0.541191	0.973689	-5.70563
chr1-119326908-119328362	0.0101098	7.7314	0.332625	0.739561	0.981784	-5.82732
chr1-119367225-119368138	-0.0186331	5.92925	-0.69997	0.484281	0.973689	-5.65198
chr1-119451126-119453198	-0.0490094	6.60158	-1.79876	0.0726765	0.973689	-4.38721
chr1-119475705-119476529	-0.0614998	6.04443	-2.52491	0.0118899	0.973689	-2.95025
chr1-119516805-119518380	0.00934368	6.2818	0.346393	0.729197	0.981321	-5.823
chr1-119549337-119550431	-0.0556829	6.27742	-2.24216	0.0254015	0.973689	-3.56596
chr1-119582534-119583904	0.00433777	6.30537	0.160914	0.872228	0.992737	-5.86652
chr1-119611254-119612299	0.0136509	6.41249	0.616533	0.537831	0.973689	-5.70274
chr1-119613499-119614662	-0.00203727	6.90581	-0.0953209	0.924099	0.994436	-5.87429
chr1-119631087-119632636	0.0309115	6.99466	0.781058	0.435148	0.973689	-5.5965
chr1-119638240-119639970	-0.0483313	7.15901	-1.30586	0.192219	0.973689	-5.0912
chr1-119646748-119648666	0.00352482	9.68963	0.110559	0.912011	0.994098	-5.87284
chr1-119674779-119675215	-0.0938356	5.44268	-1.37882	0.168584	0.973689	-5.00095
chr1-119675249-119676292	-0.0426153	6.82324	-1.21013	0.226817	0.973689	-5.20221
chr1-119687004-119688196	-0.0154347	6.47378	-0.556935	0.577828	0.974353	-5.73507
chr1-119711710-119714016	0.0243227	9.0515	0.985579	0.32483	0.973689	-5.42966
chr1-119715415-119716222	0.0364806	7.46145	1.34259	0.180032	0.973689	-5.04637
chr1-119720892-119722443	-0.0141594	6.97836	-0.405394	0.685367	0.978912	-5.80249
chr1-119736887-119737938	-0.0336158	6.24609	-1.16842	0.243208	0.973689	-5.24796
chr1-119743701-119744683	-0.0126246	6.63694	-0.603479	0.546472	0.97372	-5.71011
chr1-119781953-119783760	-0.0409682	6.6265	-1.71265	0.0874152	0.973689	-4.52613
chr1-119808632-119809782	-0.0118533	6.47062	-0.519826	0.603421	0.976408	-5.75354
chr1-119869666-119871729	0.0101236	7.7482	0.228807	0.819115	0.987872	-5.85428
chr1-119948044-119949521	0.010837	6.79173	0.534198	0.593449	0.975766	-5.74654
chr1-120069208-120070164	-0.0197665	4.82351	-0.592166	0.554015	0.97372	-5.71636
chr1-120096239-120098399	-0.057545	4.99234	-1.83903	0.0665213	0.973689	-4.31995
chr1-120131613-120132400	0.0244565	4.63789	0.820821	0.412151	0.973689	-5.56708
chr1-120175787-120176864	0.0494145	7.64134	1.78992	0.074089	0.973689	-4.40178
chr1-120179724-120180746	0.0296326	6.4927	1.08545	0.278262	0.973689	-5.33422
chr1-120196619-120198061	0.0377207	5.54755	1.00993	0.31303	0.973689	-5.40723
chr1-120232139-120234053	0.0116156	4.32239	0.481682	0.630249	0.976518	-5.7712
chr1-120247712-120249324	0.0420806	4.48756	1.26553	0.206288	0.973689	-5.13899
chr1-120256645-120258380	-0.0120156	4.31658	-0.588385	0.556547	0.97372	-5.71842
chr1-120267589-120268801	0.00574369	4.22388	0.397482	0.691187	0.979226	-5.80543
chr1-120299306-120300408	-0.00304465	4.22945	-0.217	0.828299	0.988858	-5.85671
chr1-120316990-120317493	0.0076787	4.25103	0.435421	0.66345	0.97718	-5.79082
chr1-120354418-120355763	0.0466341	5.8206	0.810301	0.418164	0.973689	-5.57501
chr1-120414533-120415975	0.0279388	6.52849	0.711588	0.477062	0.973689	-5.64441
chr1-120518930-120519978	-0.0372886	4.25775	-2.15703	0.0314933	0.973689	-3.73735
chr1-120544449-120545139	-0.00363254	4.77995	-0.0882631	0.929704	0.994703	-5.87489
chr1-120557599-120559271	0.0563019	6.25663	1.12367	0.261709	0.973689	-5.29527
chr1-120590688-120592350	-0.0259152	4.34442	-1.10643	0.269089	0.973689	-5.31301
chr1-120619795-120621125	-0.0244395	4.22117	-1.60855	0.108363	0.973689	-4.68507
chr1-120629412-120630654	-0.0015167	4.22807	-0.102302	0.918559	0.994324	-5.87365
chr1-120640168-120641810	-0.0374742	4.28476	-2.04979	0.0409211	0.973689	-3.94399
chr1-120649037-120650599	0.028225	4.39004	0.907743	0.364464	0.973689	-5.4977
chr1-120664439-120666003	-0.0013137	4.90798	-0.0306903	0.975529	0.998215	-5.87806
chr1-120683913-120685851	0.0103013	4.25105	0.599292	0.549258	0.97372	-5.71243
chr1-120700334-120701757	-0.0365051	4.40582	-1.2489	0.212304	0.973689	-5.15827
chr1-120723427-120724483	-0.0412705	5.09964	-0.841004	0.400759	0.973689	-5.55159
chr1-120849236-120851705	0.0096593	7.54429	0.0852518	0.932096	0.994946	-5.87513
chr1-120941919-120943490	0.0195186	7.06473	0.496541	0.619737	0.976518	-5.76448
chr1-121018633-121022498	-0.00115175	5.55837	-0.0320391	0.974454	0.998183	-5.87802
chr1-121048697-121049948	0.0117992	4.37006	0.504325	0.614261	0.976518	-5.76088
chr1-121088399-121089252	0.0216854	4.65823	0.779159	0.436265	0.973689	-5.59787
chr1-121096765-121098437	0.0628359	7.13767	1.4697	0.14229	0.973689	-4.88174
chr1-121116578-121118822	-0.00990504	4.65612	-0.309585	0.75701	0.983426	-5.83417
chr1-121148458-121149416	0.00179409	4.22223	0.118285	0.905891	0.994098	-5.87202
chr1-121183856-121185814	0.0478007	9.37464	0.917457	0.359359	0.973689	-5.48951
chr1-121214439-121217056	0.00951819	4.4237	0.367618	0.713318	0.980203	-5.81599
chr1-121222681-121223250	-0.0218842	4.42494	-0.910418	0.363053	0.973689	-5.49545
chr1-121231678-121232594	0.00101098	4.20451	0.0835925	0.933415	0.995177	-5.87526
chr1-121233755-121234914	-0.022718	4.24021	-1.40111	0.161818	0.973689	-4.97241
chr1-121278649-121280001	-0.00426294	4.62535	-0.143061	0.886301	0.993911	-5.86903
chr1-121292388-121294521	-0.0542222	4.84074	-1.74955	0.0808269	0.973689	-4.46742
chr1-121298138-121300225	-0.0427749	4.5959	-1.52703	0.127405	0.973689	-4.80268
chr1-121315370-121316583	-0.00279449	4.32144	-0.134632	0.892958	0.994098	-5.87011
chr1-121317569-121319548	0.0121445	4.38978	0.478499	0.63251	0.976518	-5.77261
chr1-121331922-121333791	0.0107003	4.38755	0.472074	0.637086	0.976598	-5.77544
chr1-121361536-121363133	0.0384621	4.58133	1.38982	0.16522	0.973689	-4.98693
chr1-121364600-121365686	-0.0406007	4.48261	-1.1039	0.270183	0.973689	-5.31558
chr1-121384415-121386696	-0.0444057	5.22035	-1.32836	0.184684	0.973689	-5.06389
chr1-121518565-121520100	0.0432379	8.49192	1.44324	0.149596	0.973689	-4.91723
chr1-143660812-143662297	0.035415	5.84523	0.447817	0.654485	0.977129	-5.78575
chr1-143709519-143710662	0.023473	5.56847	0.461842	0.644401	0.976899	-5.77986
chr1-143719937-143721391	0.00791046	6.10335	0.119931	0.904587	0.994098	-5.87184
chr1-143728486-143730266	0.165174	5.55071	2.9438	0.00339731	0.973689	-1.90802
chr1-143735630-143736979	0.0542958	6.01884	0.902845	0.367056	0.973689	-5.50179
chr1-143802473-143805791	-0.00651856	5.02806	-0.133853	0.893574	0.994098	-5.87021
chr1-143875458-143876593	0.00788809	4.41514	0.304286	0.76104	0.983865	-5.83567
chr1-143884097-143885845	0.0550712	5.99686	0.872278	0.383487	0.973689	-5.52685
chr1-143903236-143906098	0.0016236	4.75858	0.0349189	0.972159	0.997876	-5.87793
chr1-143936352-143937229	-0.0243737	4.61419	-0.72878	0.466487	0.973689	-5.63297
chr1-144002118-144002922	-0.0378458	4.59985	-1.25276	0.210895	0.973689	-5.15381
chr1-144011362-144012833	-0.0356223	4.30231	-1.66735	0.0960888	0.973689	-4.5965
chr1-144021406-144022491	-0.0107028	4.27664	-0.580455	0.561877	0.97372	-5.7227
chr1-144031330-144032045	0.00821642	4.25331	0.468589	0.639573	0.9767	-5.77695
chr1-144045081-144046408	-0.0422792	4.41861	-1.59056	0.112358	0.973689	-4.71154
chr1-144076497-144077941	-0.0177356	5.13257	-0.337644	0.735777	0.981514	-5.82577
chr1-144411896-144414328	0.00661708	8.17073	0.1508	0.880196	0.993714	-5.86798
chr1-144460730-144462154	0.0274599	6.6396	0.6482	0.517162	0.973689	-5.68424
chr1-144484956-144485984	-0.0180209	4.50694	-0.681747	0.495724	0.973689	-5.66362
chr1-144523480-144524542	0.0538242	6.62199	0.774117	0.439238	0.973689	-5.60149
chr1-144531990-144533161	-0.010667	5.52697	-0.375408	0.707521	0.979873	-5.81332
chr1-144545746-144547105	0.0458825	8.07116	1.05458	0.292143	0.973689	-5.3647
chr1-144551374-144552754	-0.011802	8.75378	-0.290668	0.771429	0.984492	-5.83942
chr1-144559812-144561515	-0.0113958	6.27573	-0.241092	0.809585	0.987028	-5.85161
chr1-144893168-144895606	-0.00831231	4.21806	-0.588229	0.556652	0.97372	-5.71851
chr1-144913933-144915351	0.0033997	4.24534	0.212912	0.831485	0.989479	-5.85753
chr1-144946338-144948326	0.00897935	4.28827	0.487459	0.626153	0.976518	-5.76861
chr1-144960607-144962781	0.0138704	4.37102	0.605917	0.544853	0.973689	-5.70874
chr1-144963607-144965150	-0.0163612	4.5985	-0.552165	0.581089	0.975122	-5.73752
chr1-144979832-144982196	-0.00673777	4.53148	-0.246963	0.805041	0.986993	-5.85029
chr1-144985497-144987773	0.00241683	4.76692	0.0796867	0.936519	0.995407	-5.87556
chr1-144997750-144998566	-0.0130635	4.34061	-0.581899	0.560904	0.97372	-5.72193
chr1-145000021-145001437	0.0235087	4.42005	0.926686	0.35455	0.973689	-5.48165
chr1-145035947-145037277	0.00645177	4.52118	0.235642	0.81381	0.987253	-5.85281
chr1-145045128-145046549	-0.00763193	4.21859	-0.572057	0.567548	0.97372	-5.72718
chr1-145063241-145064500	-0.00626152	4.33225	-0.277806	0.78128	0.984936	-5.8428
chr1-145064801-145065856	-0.00718904	4.29067	-0.365067	0.715221	0.980456	-5.81686
chr1-145094455-145096474	-0.0161444	4.55761	-0.460448	0.6454	0.976899	-5.78045
chr1-145157310-145158782	-0.0195067	4.25541	-1.15765	0.247577	0.973689	-5.25952
chr1-145232760-145234938	0.0321463	6.00908	1.29833	0.19479	0.973689	-5.10023
chr1-145280398-145282800	0.0645321	8.02874	1.6411	0.101423	0.973689	-4.63643
chr1-145424669-145426276	0.0274626	7.93491	0.894856	0.371307	0.973689	-5.50842
chr1-145430900-145432576	0.0174366	5.82041	0.56068	0.575274	0.973896	-5.73314
chr1-145445191-145447009	0.018682	5.32329	0.566376	0.5714	0.97372	-5.73017
chr1-145450560-145453409	-0.0292217	5.65968	-1.07092	0.284736	0.973689	-5.34867
chr1-145453413-145454856	-0.0113917	6.35098	-0.395402	0.69272	0.979226	-5.80619
chr1-145459487-145460939	-0.0765146	4.71256	-2.54905	0.0111078	0.973689	-2.89439
chr1-145464727-145466540	0.00963623	6.2205	0.25567	0.798314	0.986208	-5.84826
chr1-145474949-145476557	0.0887964	5.48464	2.42659	0.0156042	0.973689	-3.17243
chr1-145507910-145509077	-0.00443265	4.22789	-0.308527	0.757813	0.9837	-5.83447
chr1-145535284-145536002	0.0126969	5.19458	0.32774	0.743249	0.982109	-5.82882
chr1-145541003-145542089	0.021969	5.05111	0.653051	0.514032	0.973689	-5.68132
chr1-145607409-145608919	0.122426	7.82516	2.61916	0.00909008	0.973689	-2.72924
chr1-145655489-145656683	-0.0394826	4.90131	-1.24973	0.212	0.973689	-5.15731
chr1-145706804-145708595	-0.00419249	6.63176	-0.161682	0.871623	0.992674	-5.8664
chr1-145720689-145722138	-0.0236792	7.11729	-0.911095	0.362697	0.973689	-5.49488
chr1-145823221-145824637	0.0255495	8.66106	0.749259	0.454064	0.973689	-5.61898
chr1-145844949-145846882	0.00026123	7.9458	0.0127483	0.989834	0.999342	-5.87842
chr1-145858309-145860202	0.00448378	9.6444	0.140744	0.888131	0.993911	-5.86933
chr1-145871561-145874461	0.0261919	7.41398	1.10081	0.271525	0.973689	-5.31873
chr1-145885182-145886699	0.00623037	8.27098	0.217521	0.827894	0.988806	-5.85661
chr1-145891101-145892697	0.0376515	7.8138	1.29304	0.19661	0.973689	-5.10655
chr1-145902304-145903552	0.0907934	7.13975	2.1465	0.0323275	0.973689	-3.75809
chr1-145909771-145910527	-0.0340093	5.83333	-1.33926	0.181113	0.973689	-5.05049
chr1-145917953-145919857	0.0267867	8.91697	1.15924	0.246928	0.973689	-5.25782
chr1-145926746-145927982	0.0418489	8.73566	1.26946	0.204883	0.973689	-5.13439
chr1-145957399-145958318	0.0275532	9.09695	0.839973	0.401336	0.973689	-5.55239
chr1-145960169-145961098	0.0338524	8.83587	1.14289	0.253648	0.973689	-5.27518
chr1-145964191-145965033	0.046954	8.55526	1.59107	0.112243	0.973689	-4.7108
chr1-145977210-145977950	0.0242729	6.80706	1.17389	0.241012	0.973689	-5.24205
chr1-145978839-145980500	0.0565149	8.62177	1.68144	0.0933206	0.973689	-4.57482
chr1-145985624-145986685	-0.00301106	6.40113	-0.110298	0.912218	0.994098	-5.87287
chr1-145996403-145997570	0.0538579	8.89761	1.94212	0.0527002	0.973689	-4.14106
chr1-146006979-146007672	0.0196884	5.73098	0.764084	0.445188	0.973689	-5.60862
chr1-146018991-146020386	-0.0139514	6.15962	-0.490655	0.623892	0.976518	-5.76717
chr1-146035393-146036325	0.0267842	7.83456	0.908567	0.364029	0.973689	-5.49701
chr1-146036654-146039616	-0.0113444	9.61566	-0.405056	0.685615	0.978912	-5.80262
chr1-146051469-146053050	0.0513833	7.69447	1.78696	0.0745673	0.973689	-4.40665
chr1-146228399-146229533	0.0519675	4.59545	1.31147	0.190319	0.973689	-5.08443
chr1-146257231-146258671	0.0135865	4.32692	0.62317	0.533465	0.973689	-5.69894
chr1-146376166-146378420	0.0128452	8.28807	0.304927	0.760552	0.983865	-5.83549
chr1-146386770-146388245	-0.0373082	7.98811	-0.624735	0.532438	0.973689	-5.69804
chr1-146400682-146401926	0.0316695	5.56177	1.07432	0.283213	0.973689	-5.34531
chr1-146409380-146410695	-0.00990761	5.83991	-0.124026	0.901346	0.994098	-5.87138
chr1-146448057-146449280	-0.0165226	4.35596	-0.758668	0.448419	0.973689	-5.61243
chr1-146472067-146473196	0.0644733	6.68675	1.90619	0.057215	0.973689	-4.20449
chr1-146477759-146478782	0.0130718	5.58293	0.486398	0.626904	0.976518	-5.76909
chr1-146654058-146656951	0.086798	5.27528	2.28226	0.0229055	0.973689	-3.48298
chr1-146710955-146711982	0.0302821	4.90734	0.895878	0.370762	0.973689	-5.50758
chr1-146714489-146715955	-0.0155585	5.31806	-0.531244	0.595493	0.976284	-5.74799
chr1-146731618-146732834	0.0124008	5.1137	0.379667	0.704358	0.97962	-5.81183
chr1-146938173-146939598	0.0833395	7.28086	1.8218	0.0690995	0.973689	-4.3489
chr1-147072308-147073688	0.0213687	6.41091	0.649512	0.516315	0.973689	-5.68345
chr1-147079407-147081137	0.0550356	7.10817	1.5613	0.119105	0.973689	-4.75398
chr1-147083809-147085577	-0.00132218	8.04132	-0.0523999	0.958232	0.996937	-5.87723
chr1-147171782-147173120	0.035634	9.57344	1.06203	0.28875	0.973689	-5.35742
chr1-147224762-147225846	-0.055506	5.92241	-1.88265	0.0603443	0.973689	-4.24542
chr1-147242077-147243817	0.0320576	9.40572	1.04063	0.298564	0.973689	-5.37818
chr1-147336858-147337692	0.0490187	5.80427	1.82907	0.0680016	0.973689	-4.33672
chr1-147388710-147390312	-0.00858785	6.65219	-0.355475	0.722388	0.980717	-5.82005
chr1-147434607-147435607	0.022932	5.96009	0.700972	0.483656	0.973689	-5.65134
chr1-147494762-147495772	0.00719543	6.64515	0.336136	0.736913	0.98159	-5.82624
chr1-147504224-147505639	-0.0299	6.56899	-1.19797	0.231511	0.973689	-5.21571
chr1-147509821-147510662	-0.0246128	5.95026	-0.883957	0.377156	0.973689	-5.51737
chr1-147540704-147542797	0.012123	9.24657	0.394695	0.693241	0.979226	-5.80645
chr1-147579009-147580533	0.0114605	6.76608	0.375362	0.707555	0.979873	-5.81333
chr1-147585303-147587633	-0.0118917	7.18041	-0.484909	0.627959	0.976518	-5.76976
chr1-147598917-147600677	0.0362386	10.7861	1.00905	0.313454	0.973689	-5.40806
chr1-147627202-147627853	0.00511505	5.80334	0.184221	0.853917	0.990988	-5.8628
chr1-147629796-147631017	-0.00473057	6.60077	-0.199933	0.841617	0.990065	-5.86001
chr1-147640609-147641987	-0.0181892	6.35995	-0.641704	0.521368	0.973689	-5.68811
chr1-147669402-147670972	0.0353292	8.87963	1.15234	0.249747	0.973689	-5.26517
chr1-147676050-147677156	-0.0698656	5.98269	-1.45967	0.145027	0.973689	-4.89527
chr1-147699344-147701241	-0.020695	6.83301	-0.900064	0.368532	0.973689	-5.50411
chr1-147723203-147724469	0.0118767	6.84643	0.476957	0.633607	0.976518	-5.7733
chr1-147752316-147753961	-0.00442305	6.74388	-0.137501	0.890692	0.99405	-5.86975
chr1-147771060-147772478	0.0512939	7.416	1.47982	0.139569	0.973689	-4.86801
chr1-147784812-147786537	-0.0320811	6.4942	-1.27222	0.203903	0.973689	-5.13116
chr1-147788947-147789645	-0.0127994	5.77614	-0.346816	0.72888	0.981321	-5.82287
chr1-147889921-147891858	0.0105677	7.46264	0.578356	0.563292	0.97372	-5.72383
chr1-147896706-147898389	-0.0155013	7.02231	-0.528523	0.597378	0.976393	-5.74933
chr1-147911709-147913158	0.00284855	6.16255	0.0989313	0.921234	0.994436	-5.87397
chr1-147927818-147929260	0.0724168	7.86339	1.56123	0.119121	0.973689	-4.75407
chr1-148013217-148015436	-0.013478	6.47132	-0.429506	0.667745	0.977322	-5.79318
chr1-148032494-148033757	0.012007	4.43866	0.471234	0.637685	0.9767	-5.7758
chr1-148037874-148039758	0.0569361	6.61004	1.19457	0.232837	0.973689	-5.21947
chr1-148048024-148050028	0.0940529	5.6964	2.69995	0.00717689	0.973689	-2.53354
chr1-148151094-148152478	0.050312	7.44879	1.51242	0.131076	0.973689	-4.8231
chr1-148254678-148255344	-0.0478391	5.24363	-1.69978	0.089812	0.973689	-4.54631
chr1-148262761-148264385	0.0270026	7.48507	0.916315	0.359956	0.973689	-5.49048
chr1-148264614-148265380	-0.0537027	5.90527	-1.2716	0.204125	0.973689	-5.1319
chr1-148280202-148282507	0.0201193	6.58092	0.509566	0.610587	0.976518	-5.75842
chr1-148302011-148303867	0.01457	6.32285	0.358466	0.72015	0.980716	-5.81907
chr1-148333932-148335593	0.0290896	8.42247	1.15438	0.248913	0.973689	-5.26301
chr1-148361628-148363089	-0.0109236	6.47526	-0.315711	0.752357	0.983279	-5.8324
chr1-148371181-148372520	-0.00457899	6.54873	-0.208476	0.834944	0.989551	-5.85839
chr1-148388090-148389232	-0.0121004	6.62282	-0.275835	0.782792	0.984936	-5.8433
chr1-148402063-148403382	0.0455317	7.72254	1.61726	0.106471	0.973689	-4.67216
chr1-148521930-148524286	0.0421577	8.30168	1.12603	0.26071	0.973689	-5.29282
chr1-148679152-148680264	0.0399979	4.62685	0.939488	0.347947	0.973689	-5.47062
chr1-148823605-148825835	0.0176389	4.40031	0.702198	0.482892	0.973689	-5.65054
chr1-148843684-148845436	-0.0534298	5.09016	-0.953569	0.340776	0.973689	-5.45832
chr1-148859578-148861132	0.0143746	4.21128	0.997979	0.318786	0.973689	-5.41831
chr1-148868481-148870434	-0.00544975	4.21346	-0.437311	0.66208	0.97718	-5.79005
chr1-148888171-148890496	0.0241138	4.31122	1.09819	0.272666	0.973689	-5.32139
chr1-148900817-148902219	-0.0011518	4.32675	-0.052469	0.958177	0.996931	-5.87722
chr1-148911225-148912331	-0.00396082	4.26956	-0.220703	0.825417	0.988504	-5.85597
chr1-148928831-148929569	0.0248834	4.48267	0.957862	0.338608	0.973689	-5.45453
chr1-148951647-148953497	0.0138929	7.31724	0.368213	0.712875	0.980203	-5.81579
chr1-149102588-149104043	0.0318193	6.30563	0.784938	0.432872	0.973689	-5.59369
chr1-149123870-149124758	0.0104019	4.38306	0.480186	0.631311	0.976518	-5.77187
chr1-149162280-149163465	-0.0200548	4.45429	-0.585717	0.558337	0.97372	-5.71987
chr1-149196198-149197662	0.0743352	5.08601	2.11153	0.0352368	0.973689	-3.82628
chr1-149200335-149201459	-0.0067047	5.06348	-0.211482	0.8326	0.98952	-5.85781
chr1-149228025-149229458	0.0099069	4.33404	0.434603	0.664043	0.977221	-5.79115
chr1-149229544-149231130	0.00802074	4.22001	0.573048	0.566877	0.97372	-5.72665
chr1-149259765-149261291	0.000533506	4.25666	0.0316009	0.974803	0.998183	-5.87803
chr1-149268884-149270686	0.0139137	4.24575	0.798703	0.424853	0.973689	-5.58363
chr1-149284696-149286552	-0.0169672	5.21548	-0.306161	0.759613	0.983827	-5.83514
chr1-149304393-149306323	0.0070217	4.22414	0.48153	0.630357	0.976518	-5.77127
chr1-149390147-149391240	-0.0136696	6.23678	-0.283854	0.776643	0.984788	-5.84123
chr1-149636085-149637468	0.0570843	7.79744	1.69555	0.090611	0.973689	-4.55291
chr1-149708063-149708897	-0.0567183	5.07772	-1.14269	0.253731	0.973689	-5.27539
chr1-149711009-149714394	0.0317676	5.1026	0.824802	0.409889	0.973689	-5.56405
chr1-149740102-149741730	0.0250594	4.84155	0.690195	0.490401	0.973689	-5.65826
chr1-149783388-149784541	0.0258977	4.53822	0.923038	0.356445	0.973689	-5.48477
chr1-149792141-149793864	0.0605271	7.13449	1.44746	0.148414	0.973689	-4.91162
chr1-149811565-149813877	0.0483367	7.80151	1.41172	0.158671	0.973689	-4.95866
chr1-149840043-149843508	-0.0117696	5.42035	-0.376259	0.706888	0.979732	-5.81302
chr1-149850287-149853734	-0.0440694	5.511	-1.42104	0.155945	0.973689	-4.94651
chr1-149886168-149887314	0.024436	9.39722	0.717091	0.473662	0.973689	-5.64077
chr1-149887426-149888717	0.0132875	9.00781	0.461675	0.644521	0.976899	-5.77993
chr1-149899110-149900556	0.0221934	8.09703	0.713631	0.475798	0.973689	-5.64306
chr1-149915739-149918432	0.0320686	8.79389	1.37373	0.170159	0.973689	-5.00741
chr1-149927442-149928653	0.0314501	8.30705	1.11384	0.265899	0.973689	-5.30542
chr1-149938765-149939822	0.00408653	7.19164	0.145347	0.884497	0.993911	-5.86872
chr1-149942057-149942766	0.0243125	6.44989	0.921999	0.356986	0.973689	-5.48565
chr1-149961409-149962716	-0.0217817	6.18808	-0.818258	0.413611	0.973689	-5.56902
chr1-149966713-149967976	0.00483753	6.6137	0.12645	0.899428	0.994098	-5.8711
chr1-150009585-150011267	0.02193	8.72618	0.757482	0.449128	0.973689	-5.61326
chr1-150066738-150068240	0.052378	8.93245	1.7003	0.089715	0.973689	-4.5455
chr1-150148790-150151098	-0.00881904	8.72528	-0.311421	0.755614	0.983426	-5.83364
chr1-150162611-150164016	0.0254919	8.83158	0.845178	0.398428	0.973689	-5.54834
chr1-150168850-150169561	-0.0202258	6.19561	-0.823203	0.410796	0.973689	-5.56527
chr1-150172944-150173838	0.0200017	5.97535	0.599389	0.549193	0.97372	-5.71238
chr1-150186876-150187879	-0.0115485	5.88511	-0.38568	0.699902	0.979226	-5.8097
chr1-150213212-150214551	0.0520699	7.58973	1.93978	0.0529848	0.973689	-4.14523
chr1-150234391-150236735	0.0283953	9.98955	1.01998	0.308246	0.973689	-5.39782
chr1-150255411-150258561	-0.0203797	9.13109	-0.713831	0.475674	0.973689	-5.64293
chr1-150268295-150269565	0.0314309	8.62486	1.00688	0.314496	0.973689	-5.41008
chr1-150281312-150283036	0.0427315	9.1452	1.20548	0.228603	0.973689	-5.20739
chr1-150293368-150294552	-0.00994795	7.49369	-0.34049	0.733635	0.98143	-5.82488
chr1-150321012-150322259	0.0149993	7.6664	0.516565	0.605695	0.976408	-5.7551
chr1-150363426-150365139	0.0261543	9.70239	0.743957	0.457262	0.973689	-5.62264
chr1-150464213-150464977	0.0290522	5.64101	1.06004	0.289652	0.973689	-5.35937
chr1-150486797-150488079	0.0198485	8.27677	0.649714	0.516184	0.973689	-5.68333
chr1-150515054-150516629	0.0369415	9.20593	1.1629	0.245441	0.973689	-5.2539
chr1-150532090-150533182	-0.0166755	6.70889	-0.732936	0.463951	0.973689	-5.63016
chr1-150548525-150550234	-0.00734209	8.07819	-0.260896	0.794284	0.986007	-5.84701
chr1-150560689-150562691	0.00135695	9.17491	0.0453201	0.963871	0.997284	-5.87755
chr1-150567319-150569380	-0.0174545	7.69407	-0.75826	0.448663	0.973689	-5.61271
chr1-150578524-150580268	0.0216174	9.6887	0.651648	0.514936	0.973689	-5.68216
chr1-150604268-150605661	-0.0406263	6.35211	-1.27064	0.204465	0.973689	-5.13302
chr1-150609544-150610288	-0.0565473	5.81962	-1.5828	0.114117	0.973689	-4.72287
chr1-150628855-150630138	0.0394246	10.3903	1.15199	0.24989	0.973689	-5.26554
chr1-150646669-150648752	-0.0160085	6.76579	-0.423266	0.672288	0.977424	-5.79564
chr1-150696919-150697922	0.054517	8.74294	1.52678	0.127466	0.973689	-4.80302
chr1-150798259-150799812	-0.0469148	6.75137	-1.2756	0.202706	0.973689	-5.12719
chr1-150875832-150877193	0.0315474	10.1009	0.924134	0.355875	0.973689	-5.48383
chr1-150895552-150896145	-0.000831521	5.51811	-0.028635	0.977167	0.998238	-5.87812
chr1-150925800-150926848	0.0521488	8.50765	1.67787	0.094015	0.973689	-4.58032
chr1-150973198-150975492	-0.00411219	8.84193	-0.141467	0.88756	0.993911	-5.86924
chr1-150979334-150979903	0.0281497	6.46186	1.02794	0.304491	0.973689	-5.3903
chr1-150981002-150982922	-0.0262083	7.24845	-1.13409	0.257317	0.973689	-5.28442
chr1-150994806-150996439	-0.00620789	6.45638	-0.23052	0.817784	0.987761	-5.85392
chr1-151005922-151007206	-0.00946515	7.84422	-0.386012	0.699656	0.979226	-5.80958
chr1-151008012-151009198	0.0317321	8.23287	1.27944	0.201352	0.973689	-5.12267
chr1-151024297-151025090	-0.0109494	6.02483	-0.44452	0.656865	0.977129	-5.78711
chr1-151047337-151048919	0.033215	8.74709	1.11962	0.263427	0.973689	-5.29946
chr1-151058756-151060795	0.0413083	9.53647	1.41154	0.158725	0.973689	-4.9589
chr1-151061006-151061443	0.0237975	6.71582	0.883901	0.377187	0.973689	-5.51742
chr1-151070080-151071570	0.0124255	7.92203	0.426122	0.670207	0.977322	-5.79452
chr1-151106495-151107403	0.00132676	6.10261	0.049557	0.960496	0.996987	-5.87736
chr1-151128837-151129261	-0.0457164	5.78609	-1.33391	0.182858	0.973689	-5.05708
chr1-151130941-151134116	-1.80705e-05	8.17899	-0.000698001	0.999443	0.999864	-5.87849
chr1-151145215-151147411	0.0242113	9.47467	0.846456	0.397715	0.973689	-5.54734
chr1-151155738-151156811	0.0117233	6.63908	0.513953	0.607518	0.976518	-5.75635
chr1-151164883-151166742	0.0262957	9.19043	1.01284	0.311642	0.973689	-5.40452
chr1-151175534-151176503	-0.0277624	6.05222	-0.971813	0.331627	0.973689	-5.4421
chr1-151189452-151190576	0.0248094	8.36411	0.879578	0.379523	0.973689	-5.52094
chr1-151197862-151199430	0.0406834	8.43828	1.6193	0.106031	0.973689	-4.66911
chr1-151238114-151239182	0.0114592	5.98186	0.397333	0.691296	0.979226	-5.80548
chr1-151254337-151255309	0.0146622	8.14981	0.498032	0.618687	0.976518	-5.7638
chr1-151281064-151283125	0.024074	10.7365	0.736557	0.461748	0.973689	-5.6277
chr1-151294807-151295588	-0.0532847	5.96612	-1.48894	0.137151	0.973689	-4.85554
chr1-151300620-151301566	-0.016129	6.10135	-0.618167	0.536755	0.973689	-5.70181
chr1-151311024-151312425	-0.0219416	6.6487	-0.582673	0.560383	0.97372	-5.72151
chr1-151326713-151328396	0.0380107	8.87202	1.50363	0.133326	0.973689	-4.83531
chr1-151340549-151341973	-0.0281693	7.04211	-1.4179	0.156861	0.973689	-4.95062
chr1-151346599-151347839	0.0280833	9.11659	0.904915	0.365959	0.973689	-5.50006
chr1-151371709-151373072	0.017121	6.59192	0.626165	0.531501	0.973689	-5.69721
chr1-151398866-151400349	0.00160813	7.70648	0.0589527	0.953014	0.996804	-5.87689
chr1-151443214-151444277	-0.0335286	5.96322	-1.24397	0.214109	0.973689	-5.16393
chr1-151457905-151459964	0.0566395	9.31347	1.74282	0.0819973	0.973689	-4.47822
chr1-151473228-151473824	-0.012127	5.54324	-0.425689	0.670523	0.977357	-5.79469
chr1-151494536-151495297	-0.0686036	5.67405	-1.95941	0.0506365	0.973689	-4.11013
chr1-151510840-151512242	0.0468439	9.46741	1.35539	0.175924	0.973689	-5.03047
chr1-151534399-151535193	0.00883345	6.35692	0.3777	0.705818	0.97966	-5.81252
chr1-151539684-151541503	0.00990223	9.13546	0.376485	0.70672	0.979717	-5.81294
chr1-151593618-151594645	0.0206252	6.21873	0.864905	0.387518	0.973689	-5.53276
chr1-151611726-151613801	0.0249434	9.48314	0.811054	0.417732	0.973689	-5.57444
chr1-151619158-151620154	-0.0388938	5.93053	-1.21923	0.223348	0.973689	-5.19202
chr1-151692793-151693876	-0.0473263	6.16848	-1.81474	0.0701797	0.973689	-4.36069
chr1-151697216-151699532	0.000666918	7.30653	0.0294976	0.97648	0.99823	-5.87809
chr1-151709758-151711184	0.0287236	8.699	1.12586	0.260782	0.973689	-5.293
chr1-151715837-151717653	0.0454413	9.37792	1.7564	0.0796502	0.973689	-4.45639
chr1-151721236-151722005	0.0352332	7.54521	1.08252	0.27956	0.973689	-5.33715
chr1-151727085-151728934	0.0410167	7.11879	1.49967	0.134349	0.973689	-4.84078
chr1-151734537-151735907	-0.00117268	7.17127	-0.0480101	0.961728	0.997046	-5.87743
chr1-151762707-151764223	0.0274622	7.94891	1.05267	0.293017	0.973689	-5.36656
chr1-151789905-151791644	0.0472384	9.9227	1.32457	0.185936	0.973689	-5.06852
chr1-151798736-151800155	0.0331708	7.17992	1.07737	0.281852	0.973689	-5.34229
chr1-151805053-151806588	-0.0327193	6.54415	-1.10785	0.268476	0.973689	-5.31156
chr1-151816513-151818051	0.00408837	6.65347	0.155098	0.876809	0.993287	-5.86737
chr1-151828766-151829801	-0.00971287	6.44478	-0.389062	0.697401	0.979226	-5.80849
chr1-151836355-151837047	0.0269889	6.80412	0.907581	0.364549	0.973689	-5.49783
chr1-151837831-151840507	0.0124122	8.15038	0.414038	0.679029	0.978439	-5.79922
chr1-151909116-151910160	0.0823127	8.87893	1.99188	0.0469429	0.973689	-4.05127
chr1-151933872-151934494	0.0181049	5.79769	0.698681	0.485086	0.973689	-5.65282
chr1-151935030-151935756	-0.0120797	5.7478	-0.388162	0.698066	0.979226	-5.80881
chr1-151936583-151937134	0.0311797	5.79837	0.88211	0.378153	0.973689	-5.51888
chr1-151941016-151941870	-0.00181126	5.97642	-0.0537819	0.957131	0.996853	-5.87716
chr1-151972642-151973560	-0.0333155	5.75769	-0.910753	0.362877	0.973689	-5.49517
chr1-151992307-151994705	0.0151438	8.06618	0.416309	0.677367	0.978202	-5.79834
chr1-152001328-152002254	-0.00315748	6.37624	-0.128677	0.897666	0.994098	-5.87084
chr1-152026584-152027507	-0.0267723	5.90687	-0.988805	0.32325	0.973689	-5.42673
chr1-152036217-152037409	-0.0361908	6.47957	-1.26121	0.207838	0.973689	-5.14402
chr1-152047614-152048736	0.032748	7.30417	1.04776	0.295269	0.973689	-5.37131
chr1-152052431-152053231	0.0452313	6.35569	1.86754	0.0624282	0.973689	-4.27144
chr1-152053258-152054028	0.0350988	5.77447	1.16999	0.242577	0.973689	-5.24627
chr1-152110347-152112022	0.0882895	7.20966	1.89106	0.0592108	0.973689	-4.23086
chr1-152328460-152329808	-0.0067808	6.17432	-0.114186	0.909138	0.994098	-5.87246
chr1-152440346-152441504	0.0152711	5.93008	0.340487	0.733637	0.98143	-5.82488
chr1-152458135-152459244	-0.0402528	5.91178	-0.947851	0.343676	0.973689	-5.46334
chr1-152514882-152515969	0.0244558	5.93984	0.459268	0.646247	0.976899	-5.78095
chr1-152653660-152654690	-0.00213259	5.77092	-0.0448597	0.964238	0.997352	-5.87756
chr1-152869797-152870233	0.0105128	5.49771	0.328085	0.742989	0.982091	-5.82871
chr1-152959503-152962301	-0.0152129	6.83501	-0.458221	0.646999	0.976899	-5.7814
chr1-152984596-152986212	-0.0335971	6.33938	-1.03265	0.30228	0.973689	-5.38582
chr1-153048444-153050286	-0.0433217	6.28984	-1.31301	0.189798	0.973689	-5.08256
chr1-153222599-153223629	0.0168815	6.55577	0.683877	0.494379	0.973689	-5.66227
chr1-153229012-153229876	-0.0401498	5.77811	-1.43218	0.152737	0.973689	-4.93188
chr1-153260452-153262353	0.0439227	8.0539	1.42755	0.154065	0.973689	-4.93798
chr1-153344167-153345953	0.00922259	6.63564	0.330646	0.741055	0.981971	-5.82793
chr1-153352443-153353072	0.00684386	6.1071	0.269075	0.787986	0.985014	-5.84501
chr1-153353209-153354121	-0.0722712	6.18865	-2.88996	0.00402526	0.973689	-2.05063
chr1-153465491-153467078	0.0108357	6.08698	0.398866	0.690167	0.979226	-5.80492
chr1-153478235-153479696	0.0339477	6.72097	1.27581	0.202632	0.973689	-5.12695
chr1-153494725-153496133	0.0126157	7.04786	0.457546	0.647483	0.976899	-5.78168
chr1-153510719-153511389	0.0197035	6.66635	0.697101	0.486073	0.973689	-5.65384
chr1-153515407-153516581	-0.0209418	6.33339	-0.738384	0.460638	0.973689	-5.62646
chr1-153525317-153527531	-0.0249493	6.68989	-0.840018	0.401311	0.973689	-5.55236
chr1-153532689-153534235	-0.0267044	7.58349	-0.89546	0.370985	0.973689	-5.50792
chr1-153538142-153538961	0.0128521	6.16251	0.42798	0.668855	0.977322	-5.79379
chr1-153544444-153546103	-0.0118323	7.64508	-0.403198	0.68698	0.978912	-5.80331
chr1-153565573-153567451	0.00247926	7.50222	0.080284	0.936044	0.995397	-5.87551
chr1-153568086-153569215	-0.0324083	7.23519	-1.47914	0.13975	0.973689	-4.86893
chr1-153592701-153593401	0.0283337	5.66914	0.989966	0.322684	0.973689	-5.42567
chr1-153598255-153599375	-0.0216079	5.95572	-0.728907	0.46641	0.973689	-5.63288
chr1-153607221-153609665	0.00924199	7.17032	0.346617	0.729029	0.981321	-5.82293
chr1-153615492-153618002	-0.0232187	7.22099	-0.788408	0.430843	0.973689	-5.59117
chr1-153626679-153628497	-0.00979364	7.88857	-0.377398	0.706043	0.97966	-5.81262
chr1-153633490-153634703	0.0364076	9.01688	1.12926	0.259347	0.973689	-5.28946
chr1-153658231-153659495	0.0300918	8.13744	1.11313	0.266202	0.973689	-5.30614
chr1-153670378-153672019	0.04388	9.30476	1.33719	0.181785	0.973689	-5.05304
chr1-153677558-153680104	0.0129724	7.96024	0.571744	0.56776	0.97372	-5.72734
chr1-153697071-153699586	-0.00478084	7.62739	-0.178204	0.858637	0.991233	-5.86381
chr1-153727352-153728900	0.0405884	9.51026	1.14393	0.253216	0.973689	-5.27408
chr1-153733827-153736438	0.00712262	6.92455	0.236795	0.812916	0.987253	-5.85256
chr1-153748859-153750055	-0.0141057	6.72576	-0.580153	0.562081	0.97372	-5.72287
chr1-153774900-153776715	0.0505597	8.80952	1.67168	0.0952307	0.973689	-4.58985
chr1-153783225-153784187	0.0259069	8.33711	0.824709	0.409941	0.973689	-5.56413
chr1-153793225-153795732	0.00367369	8.98932	0.134922	0.892729	0.994098	-5.87007
chr1-153865372-153867501	0.00649236	6.57322	0.229599	0.8185	0.987808	-5.85411
chr1-153880569-153881593	-0.0267866	7.27181	-0.516126	0.606001	0.976408	-5.75531
chr1-153881613-153882815	0.0157082	6.68454	0.652137	0.514621	0.973689	-5.68187
chr1-153921906-153923857	0.0511798	10.183	1.4539	0.14662	0.973689	-4.90302
chr1-153945394-153947143	0.0303684	8.90283	0.98786	0.323713	0.973689	-5.42759
chr1-153957813-153959105	0.0254367	9.4492	0.746638	0.455643	0.973689	-5.62079
chr1-153963185-153964358	0.0368838	9.08045	1.26885	0.205102	0.973689	-5.13511
chr1-153967115-153968328	0.0265743	9.06254	0.855043	0.392948	0.973689	-5.54059
chr1-153976796-153978317	0.0307248	8.76734	1.036	0.300716	0.973689	-5.38262
chr1-153985336-153987234	0.011087	8.00326	0.468361	0.639737	0.9767	-5.77705
chr1-153990375-153991279	0.0410845	8.03474	1.42245	0.155536	0.973689	-4.94466
chr1-154182144-154183789	0.0239035	8.97908	0.787676	0.43127	0.973689	-5.59171
chr1-154199006-154200041	0.0335861	6.19194	1.40888	0.159512	0.973689	-4.96236
chr1-154220049-154221925	0.0163709	9.77917	0.498367	0.618451	0.976518	-5.76364
chr1-154272004-154273299	0.0436249	8.28638	1.50039	0.134163	0.973689	-4.83979
chr1-154324505-154326579	0.0264871	9.71266	0.908709	0.363954	0.973689	-5.49689
chr1-154328326-154329116	-0.0102827	7.99356	-0.33314	0.739173	0.981784	-5.82717
chr1-154329168-154330133	0.0505753	8.04526	1.30758	0.191634	0.973689	-5.08912
chr1-154334904-154335678	-0.0113405	6.07191	-0.41061	0.681539	0.978849	-5.80052
chr1-154352040-154353868	-0.0157421	7.76616	-0.729504	0.466045	0.973689	-5.63248
chr1-154404771-154406499	0.00509579	8.19123	0.180192	0.857077	0.991177	-5.86348
chr1-154419844-154420700	-0.027512	6.07103	-0.836829	0.4031	0.973689	-5.55482
chr1-154430455-154432358	0.0183061	6.99882	0.769529	0.441953	0.973689	-5.60476
chr1-154454316-154455338	-0.0201393	5.94001	-0.731522	0.464813	0.973689	-5.63112
chr1-154468111-154469292	-0.0203059	6.14667	-0.819484	0.412912	0.973689	-5.56809
chr1-154479647-154480706	0.0102689	7.02568	0.430792	0.666811	0.977306	-5.79267
chr1-154480744-154481583	-0.0317791	5.88004	-0.947804	0.3437	0.973689	-5.46338
chr1-154491748-154493782	0.00314151	6.55382	0.11749	0.90652	0.994098	-5.87211
chr1-154501308-154503147	-0.0399063	6.65675	-1.3658	0.172632	0.973689	-5.01741
chr1-154534315-154534675	0.0175155	5.21803	0.594694	0.552325	0.97372	-5.71497
chr1-154546355-154547016	2.00014e-05	5.93265	0.000747976	0.999404	0.999864	-5.87849
chr1-154558049-154559888	0.043591	9.93494	1.27235	0.203858	0.973689	-5.13102
chr1-154566902-154568491	0.0236729	8.12013	0.996177	0.31966	0.973689	-5.41997
chr1-154572253-154573352	0.0325477	7.49643	1.10597	0.269285	0.973689	-5.31347
chr1-154599267-154600256	0.00331408	6.12597	0.115499	0.908097	0.994098	-5.87232
chr1-154607130-154609164	0.00183843	7.93237	0.0760075	0.939444	0.995674	-5.87582
chr1-154626733-154628482	0.0412542	8.09292	1.65316	0.0989448	0.973689	-4.61817
chr1-154669422-154670678	0.0292819	6.92159	1.32186	0.186838	0.973689	-5.07183
chr1-154697998-154699033	0.0231466	6.28697	0.792171	0.428648	0.973689	-5.58843
chr1-154717069-154718297	0.0299179	6.55464	1.12432	0.261433	0.973689	-5.2946
chr1-154727794-154729373	0.0249159	7.36085	0.832122	0.405749	0.973689	-5.55845
chr1-154730858-154731801	-0.00908622	6.63718	-0.370176	0.711413	0.980203	-5.81512
chr1-154735043-154736351	0.0315033	6.69937	1.03384	0.301726	0.973689	-5.38469
chr1-154746703-154748454	0.010819	7.0978	0.510808	0.609718	0.976518	-5.75784
chr1-154750498-154752112	0.00718623	6.67252	0.277712	0.781351	0.984936	-5.84282
chr1-154760275-154761093	0.0517107	6.45447	1.78897	0.0742431	0.973689	-4.40335
chr1-154774261-154776638	-0.00928104	7.14253	-0.414123	0.678967	0.978427	-5.79918
chr1-154780584-154781445	-0.0211277	5.82231	-0.576245	0.564716	0.97372	-5.72496
chr1-154786410-154788298	0.0264436	7.14191	1.08215	0.279723	0.973689	-5.33752
chr1-154802709-154804230	-0.0289642	6.65288	-1.19185	0.233902	0.973689	-5.22246
chr1-154806975-154807649	0.00981256	5.99193	0.353804	0.72364	0.980936	-5.8206
chr1-154813069-154814434	-5.38711e-05	6.67697	-0.00222968	0.998222	0.99976	-5.87849
chr1-154840409-154841294	-0.0269925	6.45005	-1.13402	0.257345	0.973689	-5.28449
chr1-154841852-154842930	-0.0339131	6.60969	-1.13601	0.256513	0.973689	-5.28241
chr1-154851598-154852137	0.0154831	6.02364	0.440382	0.659856	0.977133	-5.78881
chr1-154855499-154856928	-0.0294721	6.54305	-1.27658	0.202361	0.973689	-5.12605
chr1-154862720-154863604	0.0190651	6.61305	0.760699	0.447206	0.973689	-5.611
chr1-154869273-154870853	0.0507835	8.89715	1.54866	0.122113	0.973689	-4.77205
chr1-154878113-154879484	0.0261356	7.91692	0.95766	0.338711	0.973689	-5.45471
chr1-154896265-154898403	0.00312481	6.50798	0.0975333	0.922343	0.994436	-5.87409
chr1-154936310-154937779	0.0531518	9.6567	1.94603	0.0522278	0.973689	-4.13409
chr1-154941251-154941961	-0.0243938	7.20017	-0.849194	0.396191	0.973689	-5.5452
chr1-154943669-154944092	-0.0290783	6.02237	-1.17591	0.240206	0.973689	-5.23986
chr1-154955013-154956710	-0.0237183	7.59802	-0.731561	0.464789	0.973689	-5.63109
chr1-154961219-154962566	0.0112002	8.63146	0.34086	0.733356	0.98143	-5.82476
chr1-154968607-154969488	-0.0140851	7.057	-0.367347	0.71352	0.980203	-5.81609
chr1-154970531-154971292	0.0210061	8.31381	0.748114	0.454753	0.973689	-5.61977
chr1-154973651-154975282	0.0464499	10.272	1.412	0.158591	0.973689	-4.95831
chr1-154982826-154984188	0.0619185	8.80099	1.83969	0.0664242	0.973689	-4.31884
chr1-154992528-154994164	-0.0298308	6.79584	-1.13888	0.255313	0.973689	-5.27939
chr1-155000443-155002562	0.0256844	10.1659	0.880509	0.379019	0.973689	-5.52018
chr1-155011676-155012697	0.0356605	7.95988	0.870277	0.384579	0.973689	-5.52846
chr1-155016934-155018104	0.0278463	8.0422	0.634458	0.52608	0.973689	-5.69238
chr1-155044587-155045412	-0.0403497	6.28357	-1.60049	0.11014	0.973689	-4.69698
chr1-155050256-155052044	0.0327692	9.40783	1.00191	0.316886	0.973689	-5.41468
chr1-155061235-155064442	0.0257165	9.32667	0.937832	0.348797	0.973689	-5.47206
chr1-155069613-155071637	-2.66522e-05	8.74925	-0.000751585	0.999401	0.999864	-5.87849
chr1-155071759-155072254	0.0634757	7.18686	1.79495	0.0732834	0.973689	-4.39351
chr1-155078621-155079397	0.0395514	8.08281	1.32782	0.184862	0.973689	-5.06455
chr1-155079516-155081554	0.0340201	9.56836	1.19304	0.233435	0.973689	-5.22115
chr1-155084399-155085629	0.0250292	9.3575	0.815208	0.415352	0.973689	-5.57132
chr1-155091023-155093084	0.00944977	7.6453	0.500425	0.617003	0.976518	-5.76269
chr1-155093086-155094704	-0.0385432	6.8121	-1.34255	0.180046	0.973689	-5.04643
chr1-155125854-155128310	0.0242664	8.44977	1.00796	0.313974	0.973689	-5.40907
chr1-155135042-155136872	0.0267492	9.65025	0.818023	0.413745	0.973689	-5.5692
chr1-155140071-155140762	0.0355131	7.52656	1.22122	0.222595	0.973689	-5.18978
chr1-155166324-155168205	0.0294404	8.46903	0.772262	0.440335	0.973689	-5.60281
chr1-155172645-155175150	0.054275	9.98918	1.8504	0.0648629	0.973689	-4.30069
chr1-155184773-155188434	-0.0145169	7.66409	-0.520646	0.602851	0.976408	-5.75315
chr1-155193212-155195497	0.0264996	9.78904	0.867394	0.386154	0.973689	-5.53077
chr1-155206935-155209636	0.0229598	9.93325	0.799583	0.424343	0.973689	-5.58298
chr1-155218524-155220059	0.0244528	7.15931	0.892393	0.372624	0.973689	-5.51046
chr1-155226594-155228226	0.0250233	9.80627	0.683751	0.494458	0.973689	-5.66235
chr1-155241137-155241439	-0.0136121	6.25326	-0.522215	0.601759	0.976408	-5.75239
chr1-155244125-155245375	0.0530936	9.31714	1.60996	0.108056	0.973689	-4.68299
chr1-155250159-155251429	0.0055973	8.24894	0.200912	0.840851	0.990044	-5.85982
chr1-155254467-155256193	0.0243468	8.83382	0.848879	0.396367	0.973689	-5.54544
chr1-155261563-155262852	0.0144515	8.85514	0.410237	0.681813	0.97889	-5.80066
chr1-155272877-155273876	0.0410631	9.20131	1.19566	0.232413	0.973689	-5.21827
chr1-155277101-155279017	0.0324933	9.91773	0.979091	0.328022	0.973689	-5.43555
chr1-155308125-155309953	0.0240454	9.26386	0.852767	0.394209	0.973689	-5.54239
chr1-155320490-155321714	0.0326396	9.04191	0.982095	0.326542	0.973689	-5.43283
chr1-155322727-155325147	0.00295366	9.92983	0.0959613	0.923591	0.994436	-5.87424
chr1-155432784-155433868	-0.011161	5.79189	-0.337161	0.736141	0.981514	-5.82592
chr1-155561598-155563667	0.0441034	9.7461	1.18645	0.236024	0.973689	-5.22838
chr1-155589949-155591413	-0.0257986	6.27552	-0.825678	0.409392	0.973689	-5.56339
chr1-155595748-155597041	-0.0210011	6.90785	-0.776188	0.438016	0.973689	-5.6
chr1-155598623-155599807	0.0620274	6.56846	2.10376	0.035913	0.973689	-3.84129
chr1-155609545-155611021	0.0543016	8.6165	1.43232	0.152695	0.973689	-4.93169
chr1-155648173-155649168	0.00627282	5.9819	0.195669	0.844951	0.990343	-5.86079
chr1-155687465-155689478	0.0356801	9.33169	1.11039	0.267379	0.973689	-5.30895
chr1-155718405-155719357	-0.00564065	6.16482	-0.199879	0.841659	0.990065	-5.86002
chr1-155728838-155729873	0.00605628	6.18076	0.220478	0.825591	0.988565	-5.85601
chr1-155745089-155746583	0.0469858	8.76603	1.16083	0.246281	0.973689	-5.25612
chr1-155856898-155857526	0.0130431	7.6042	0.426696	0.66979	0.977322	-5.79429
chr1-155859116-155860813	0.0440595	9.78549	1.29033	0.197551	0.973689	-5.10978
chr1-155870534-155872431	-0.049769	6.73992	-1.77334	0.0767982	0.973689	-4.42892
chr1-155910510-155911865	0.0307294	8.56334	1.22297	0.221934	0.973689	-5.18781
chr1-155933968-155935216	0.0335527	8.32687	0.961403	0.336827	0.973689	-5.45139
chr1-155975314-155976576	-0.00617964	7.44939	-0.295914	0.767422	0.984053	-5.838
chr1-155976585-155979278	0.00397071	8.92478	0.18009	0.857157	0.991177	-5.86349
chr1-155983223-155984352	0.081718	7.46458	1.75997	0.0790416	0.973689	-4.45062
chr1-155988871-155990213	0.00596011	6.9964	0.268865	0.788148	0.985014	-5.84506
chr1-155990762-155991878	0.0375592	6.16681	1.17945	0.238797	0.973689	-5.23602
chr1-156008534-156009890	-0.0474487	6.29628	-1.79303	0.0735894	0.973689	-4.39666
chr1-156019988-156021396	-0.00347521	8.14956	-0.130424	0.896285	0.994098	-5.87063
chr1-156025804-156026918	0.00276076	6.55309	0.110915	0.911729	0.994098	-5.8728
chr1-156052941-156055383	0.029919	10.4149	0.933531	0.351009	0.973689	-5.47577
chr1-156065195-156066899	-0.0369294	6.92028	-1.57553	0.115785	0.973689	-4.73344
chr1-156074532-156075558	-0.0102912	6.73709	-0.420881	0.674028	0.977688	-5.79657
chr1-156081517-156083572	0.00956039	9.81437	0.290926	0.771232	0.98447	-5.83935
chr1-156089594-156091337	-0.00276976	7.35221	-0.136194	0.891724	0.994098	-5.86992
chr1-156095677-156097513	-0.0533372	7.26094	-2.42972	0.0154716	0.973689	-3.16548
chr1-156105854-156107272	-0.0697551	7.65322	-2.22472	0.0265588	0.973689	-3.6016
chr1-156114077-156115816	0.0223853	7.98164	0.906076	0.365345	0.973689	-5.49909
chr1-156122625-156124275	-0.0339174	6.93985	-1.05533	0.291797	0.973689	-5.36397
chr1-156129598-156130977	-0.043033	7.06739	-1.58433	0.113769	0.973689	-4.72065
chr1-156139465-156140592	-0.0130788	6.55048	-0.501723	0.61609	0.976518	-5.76209
chr1-156140673-156141926	-0.0271563	6.94505	-1.33121	0.183744	0.973689	-5.06039
chr1-156145928-156146793	-0.0273591	6.68567	-1.13044	0.25885	0.973689	-5.28823
chr1-156149347-156151093	0.0191012	8.09074	0.633283	0.526847	0.973689	-5.69307
chr1-156160334-156161734	0.0133476	8.01297	0.395007	0.693011	0.979226	-5.80633
chr1-156176380-156177514	-0.0548879	6.31264	-1.82345	0.0688492	0.973689	-4.34614
chr1-156193457-156194765	0.0508801	8.84368	1.60686	0.108734	0.973689	-4.68757
chr1-156212588-156213798	0.0446466	9.06135	1.38573	0.166466	0.973689	-4.99216
chr1-156225150-156225879	-0.00097486	6.57695	-0.0380746	0.969644	0.997876	-5.87782
chr1-156231736-156233044	-0.0382564	6.31277	-1.1642	0.244914	0.973689	-5.2525
chr1-156244676-156246316	-0.0258595	7.1547	-0.984252	0.325481	0.973689	-5.43087
chr1-156282081-156283512	0.0436066	8.8053	1.49305	0.136074	0.973689	-4.84991
chr1-156291146-156292449	0.020937	8.10926	0.532991	0.594284	0.97601	-5.74713
chr1-156337789-156338992	0.0277097	9.75456	0.804794	0.421332	0.973689	-5.57911
chr1-156344013-156345134	0.00854418	6.15359	0.237935	0.812032	0.987253	-5.85231
chr1-156356539-156357737	0.0330199	6.48957	1.08476	0.278566	0.973689	-5.33491
chr1-156359828-156360451	-0.0574065	5.66151	-1.95399	0.0512756	0.973689	-4.11985
chr1-156382643-156383449	0.0040865	6.81205	0.146351	0.883705	0.993911	-5.86859
chr1-156385491-156386066	0.0339517	6.38738	1.39147	0.164721	0.973689	-4.98482
chr1-156387659-156389060	0.0162289	7.26639	0.719651	0.472086	0.973689	-5.63908
chr1-156390438-156392200	-0.0130743	7.13471	-0.561028	0.575037	0.973896	-5.73295
chr1-156405684-156406913	-0.0164462	6.23722	-0.618538	0.53651	0.973689	-5.7016
chr1-156420791-156422323	-0.00258217	7.44652	-0.0835658	0.933436	0.995179	-5.87526
chr1-156434837-156435888	-0.00400832	6.11745	-0.1527	0.878698	0.993654	-5.86771
chr1-156435986-156436892	0.00501204	6.11943	0.182076	0.855599	0.991119	-5.86316
chr1-156445535-156446485	0.0486227	6.60361	1.90169	0.0578024	0.973689	-4.21235
chr1-156456303-156457912	0.0334564	9.50156	1.16816	0.243315	0.973689	-5.24824
chr1-156480212-156481563	-0.0208821	6.77265	-0.810162	0.418244	0.973689	-5.57511
chr1-156486953-156487447	-0.00423153	6.34293	-0.12461	0.900884	0.994098	-5.87131
chr1-156488714-156491081	-0.00317723	8.59346	-0.131652	0.895314	0.994098	-5.87048
chr1-156499800-156501665	0.0288362	10.0829	0.908383	0.364126	0.973689	-5.49716
chr1-156504820-156505621	0.0287637	7.87395	1.03782	0.299868	0.973689	-5.38088
chr1-156524465-156526528	-0.0172657	6.6958	-0.644685	0.519435	0.973689	-5.68634
chr1-156572030-156573113	0.00867846	6.81681	0.314402	0.753351	0.983426	-5.83278
chr1-156577489-156578524	0.00915351	6.4946	0.281773	0.778237	0.984936	-5.84177
chr1-156582860-156585461	-0.0041154	7.35848	-0.197815	0.843272	0.990116	-5.8604
chr1-156591182-156592586	0.0355399	8.31849	1.25466	0.210207	0.973689	-5.15162
chr1-156600867-156602475	0.00708765	7.62777	0.292494	0.770034	0.984207	-5.83893
chr1-156607474-156609447	0.00652291	7.32743	0.328273	0.742847	0.982091	-5.82865
chr1-156616019-156617151	-0.00761804	6.30568	-0.172399	0.863196	0.991774	-5.86475
chr1-156619094-156619888	-0.000942806	6.00892	-0.0392394	0.968716	0.997762	-5.87778
chr1-156623753-156626248	0.0307282	8.52096	1.05539	0.291772	0.973689	-5.36391
chr1-156641678-156642826	0.0575793	8.34958	1.72574	0.0850294	0.973689	-4.50544
chr1-156656747-156657872	0.0199103	7.66592	0.843516	0.399355	0.973689	-5.54964
chr1-156659708-156661002	0.0452896	9.19044	1.6012	0.109983	0.973689	-4.69593
chr1-156664444-156665478	0.0122823	8.02522	0.438142	0.661478	0.97718	-5.78972
chr1-156667786-156669502	-0.00395131	8.56489	-0.147514	0.882788	0.993908	-5.86843
chr1-156673490-156674622	0.0120195	8.49516	0.469457	0.638954	0.9767	-5.77658
chr1-156674735-156677794	-0.00174892	9.39561	-0.0737382	0.941249	0.995913	-5.87598
chr1-156677909-156678351	0.0259854	6.88511	0.953501	0.34081	0.973689	-5.45838
chr1-156689060-156690211	0.0197176	8.48995	0.766691	0.443638	0.973689	-5.60677
chr1-156691436-156693776	0.0161972	9.02056	0.541834	0.588181	0.975243	-5.74274
chr1-156698898-156699637	0.00433327	6.64363	0.122171	0.902814	0.994098	-5.87159
chr1-156704909-156707063	0.0416963	10.5686	1.40458	0.160785	0.973689	-4.96793
chr1-156708163-156708810	0.0357281	8.35278	1.02762	0.30464	0.973689	-5.3906
chr1-156711004-156711638	0.0571653	7.66362	1.34891	0.177994	0.973689	-5.03854
chr1-156725673-156726265	0.0369036	7.37573	1.46719	0.142972	0.973689	-4.88514
chr1-156727975-156729317	0.0347041	9.1536	1.05396	0.292424	0.973689	-5.3653
chr1-156740439-156741793	0.0495544	9.19822	1.49725	0.134977	0.973689	-4.84412
chr1-156746437-156747742	0.00347046	8.57707	0.131517	0.895421	0.994098	-5.87049
chr1-156750959-156752517	0.0395995	9.31572	1.19563	0.232424	0.973689	-5.2183
chr1-156759968-156760935	-0.00245284	6.04915	-0.0873135	0.930458	0.994768	-5.87497
chr1-156766676-156768305	0.032953	9.77462	1.03763	0.299957	0.973689	-5.38106
chr1-156772789-156773971	-0.0264056	6.11155	-0.928491	0.353614	0.973689	-5.48011
chr1-156796354-156797706	-0.059371	6.43367	-2.30448	0.0216165	0.973689	-3.43637
chr1-156803164-156805339	-0.026441	7.46018	-1.12443	0.261386	0.973689	-5.29448
chr1-156813551-156814931	0.00855649	7.31555	0.306255	0.759542	0.983827	-5.83512
chr1-156815314-156816964	0.00131034	7.32264	0.046832	0.962666	0.997196	-5.87748
chr1-156828232-156829001	-0.0547628	5.98451	-1.88453	0.0600896	0.973689	-4.24217
chr1-156838771-156840837	0.0320198	7.95071	0.985493	0.324872	0.973689	-5.42974
chr1-156851638-156852997	-0.000176723	6.53674	-0.00641774	0.994882	0.999702	-5.87848
chr1-156858475-156861267	0.0468295	9.33802	1.65751	0.0980611	0.973689	-4.61154
chr1-156866180-156867403	-0.027679	7.00767	-0.974358	0.330364	0.973689	-5.43982
chr1-156874046-156876819	0.00778205	7.71059	0.344749	0.730432	0.981352	-5.82353
chr1-156886392-156888581	0.0120633	8.32739	0.320608	0.748645	0.982797	-5.83095
chr1-156890013-156890456	0.0398646	6.36541	1.47574	0.140661	0.973689	-4.87355
chr1-156892087-156892786	0.0632852	7.04784	2.04532	0.0413613	0.973689	-3.95238
chr1-156912509-156915213	-0.0184055	7.16129	-0.655139	0.512688	0.973689	-5.68006
chr1-156919982-156921018	0.0173004	6.88613	0.526383	0.598863	0.976393	-5.75037
chr1-156923366-156924673	-0.0113169	6.82732	-0.520745	0.602781	0.976408	-5.7531
chr1-156927226-156928259	0.00526393	7.31797	0.165655	0.868497	0.992474	-5.8658
chr1-157003148-157004911	-0.0121826	6.90049	-0.455156	0.6492	0.976899	-5.78269
chr1-157007203-157007812	0.000946128	5.65968	0.0328429	0.973813	0.998064	-5.878
chr1-157045219-157046676	0.0236122	9.10658	0.704859	0.481236	0.973689	-5.64881
chr1-157089679-157091011	0.0214194	7.14148	1.11073	0.267232	0.973689	-5.3086
chr1-157104291-157105965	0.00352379	6.71175	0.150434	0.880484	0.993734	-5.86803
chr1-157107499-157108269	0.0132474	6.05241	0.413687	0.679286	0.978506	-5.79935
chr1-157111720-157112283	-0.0197729	6.23646	-0.64256	0.520813	0.973689	-5.6876
chr1-157114834-157116133	0.0263852	7.77652	0.728403	0.466718	0.973689	-5.63322
chr1-157137469-157139183	0.0275266	9.38344	0.8739	0.382604	0.973689	-5.52554
chr1-157154878-157156719	0.0170766	7.68172	0.679161	0.497359	0.973689	-5.66524
chr1-157163218-157164308	-0.00242929	6.61606	-0.106519	0.915214	0.994098	-5.87325
chr1-157171938-157172972	0.00476495	5.72677	0.170321	0.864829	0.991992	-5.86508
chr1-157177639-157178520	-0.0279594	6.1965	-0.809703	0.418507	0.973689	-5.57545
chr1-157181267-157182321	0.0159948	6.86629	0.298696	0.765299	0.983878	-5.83723
chr1-157196937-157197677	-0.037763	5.11448	-1.33115	0.183763	0.973689	-5.06046
chr1-157239023-157241342	-0.0418373	6.64854	-1.47357	0.141246	0.973689	-4.87651
chr1-157301016-157302291	0.00298681	6.09617	0.0999295	0.920442	0.994395	-5.87388
chr1-157310276-157311982	-0.0174533	6.36141	-0.593597	0.553058	0.97372	-5.71557
chr1-157369399-157370451	0.0303886	6.08864	1.25283	0.210869	0.973689	-5.15373
chr1-157377285-157377768	-0.0321817	5.28922	-1.13421	0.257266	0.973689	-5.28429
chr1-157450635-157451789	-0.055674	6.31663	-1.54069	0.124044	0.973689	-4.78339
chr1-157489265-157489764	-0.00848142	5.6992	-0.302091	0.762712	0.983878	-5.83629
chr1-157490159-157491078	-0.0261688	6.18093	-1.0489	0.294746	0.973689	-5.37021
chr1-157495938-157496695	-0.00473947	5.81083	-0.180837	0.856571	0.99116	-5.86337
chr1-157505223-157506496	0.029847	6.56446	1.42278	0.155442	0.973689	-4.94424
chr1-157580142-157582141	0.00131286	6.67597	0.0519915	0.958557	0.996987	-5.87724
chr1-157691197-157692159	0.0268871	6.37888	0.956528	0.339281	0.973689	-5.45571
chr1-157739217-157740582	-0.027852	6.16666	-0.902798	0.36708	0.973689	-5.50183
chr1-157948282-157949419	0.0116491	6.51979	0.510735	0.609768	0.976518	-5.75787
chr1-157952130-157952989	0.0347893	5.91066	0.931466	0.352075	0.973689	-5.47755
chr1-157963170-157964378	0.00975746	6.72768	0.429741	0.667574	0.977322	-5.79309
chr1-157968352-157970126	-0.0156076	6.95831	-0.566037	0.57163	0.97372	-5.73035
chr1-157978431-157979530	-0.0294753	6.23356	-0.865715	0.387074	0.973689	-5.53211
chr1-157984379-157985341	-0.00712937	5.97308	-0.209024	0.834517	0.989551	-5.85829
chr1-157991941-157992501	-0.00240437	6.76849	-0.10411	0.917125	0.99416	-5.87348
chr1-157992924-157995993	-0.00636995	9.01329	-0.282526	0.777661	0.984936	-5.84158
chr1-158001460-158003348	0.00546301	7.43068	0.25474	0.799032	0.986208	-5.84848
chr1-158007365-158009210	0.0183822	8.03389	0.630392	0.528734	0.973689	-5.69476
chr1-158013477-158014889	-0.00313918	7.05524	-0.143488	0.885965	0.993911	-5.86897
chr1-158019036-158020300	-0.0469985	6.47949	-1.58555	0.113493	0.973689	-4.71887
chr1-158024560-158026213	-0.0133629	6.91512	-0.501568	0.616199	0.976518	-5.76216
chr1-158037310-158039318	0.0306062	7.73582	1.17079	0.242256	0.973689	-5.2454
chr1-158043093-158043857	-0.0495821	6.16565	-1.43714	0.151323	0.973689	-4.92533
chr1-158059838-158060753	-0.0319802	6.74496	-1.25497	0.210093	0.973689	-5.15126
chr1-158061935-158062896	0.0614274	7.23724	1.46023	0.144872	0.973689	-4.89451
chr1-158067411-158069755	-0.00019597	7.53079	-0.00848268	0.993235	0.999601	-5.87846
chr1-158070563-158071844	-0.011822	6.97455	-0.51323	0.608024	0.976518	-5.75669
chr1-158076850-158079086	-0.0139123	7.71314	-0.67627	0.499191	0.973689	-5.66706
chr1-158087204-158088003	0.0384219	6.76775	1.69049	0.0915748	0.973689	-4.56078
chr1-158089927-158090987	0.0321469	7.76313	0.908411	0.364111	0.973689	-5.49714
chr1-158113019-158114171	0.0268682	8.21638	0.81314	0.416536	0.973689	-5.57288
chr1-158116187-158117176	0.0180401	7.5015	0.535532	0.592527	0.975622	-5.74588
chr1-158117850-158119085	-0.00496476	7.52936	-0.199336	0.842083	0.990065	-5.86012
chr1-158124784-158125988	0.00868552	7.0207	0.399928	0.689385	0.979226	-5.80453
chr1-158149180-158150277	0.00296666	7.06145	0.0809259	0.935534	0.995397	-5.87547
chr1-158177510-158178210	-0.0283214	7.06542	-0.549601	0.582846	0.975243	-5.73882
chr1-158180668-158181873	0.0326469	7.48551	1.22408	0.221515	0.973689	-5.18656
chr1-158203609-158204628	0.00986402	6.20954	0.392804	0.694636	0.979226	-5.80714
chr1-158998520-159000415	0.00370405	7.88604	0.136365	0.891589	0.994076	-5.86989
chr1-159005428-159006214	-0.00738942	5.80588	-0.263423	0.792336	0.985664	-5.8464
chr1-159071695-159072493	0.0101238	6.01648	0.39933	0.689826	0.979226	-5.80475
chr1-159088208-159089043	0.030692	5.76302	1.07302	0.283795	0.973689	-5.3466
chr1-159120192-159121448	0.00499221	6.27878	0.149572	0.881165	0.993734	-5.86815
chr1-159132155-159133005	-0.0414032	5.92284	-1.56985	0.117101	0.973689	-4.74166
chr1-159140980-159143833	0.0425904	9.22477	1.66718	0.0961234	0.973689	-4.59677
chr1-159160897-159161767	-0.00624527	6.71367	-0.26299	0.79267	0.985699	-5.84651
chr1-159163348-159164646	-0.0102211	7.74992	-0.41844	0.675811	0.97801	-5.79752
chr1-159170985-159173726	0.0175602	9.81109	0.61802	0.536852	0.973689	-5.7019
chr1-159178386-159179766	0.0173513	6.48114	0.620344	0.535322	0.973689	-5.70057
chr1-159187383-159189017	-0.0396014	7.63908	-1.5439	0.123264	0.973689	-4.77883
chr1-159195331-159195969	-0.0114503	6.04982	-0.324481	0.745714	0.982358	-5.8298
chr1-159197611-159198662	0.00235963	7.33091	0.0885008	0.929515	0.994703	-5.87487
chr1-159204717-159206370	0.0122095	7.36052	0.41466	0.678574	0.978363	-5.79898
chr1-159207542-159208831	-0.0119131	7.17427	-0.495082	0.620766	0.976518	-5.76515
chr1-159211256-159211854	-0.0108254	6.07893	-0.473638	0.635971	0.976518	-5.77475
chr1-159214128-159214527	-0.00559759	5.59984	-0.212756	0.831607	0.989496	-5.85756
chr1-159435921-159437000	-0.000664856	6.25846	-0.0202779	0.98383	0.999023	-5.8783
chr1-159556611-159557690	0.0472009	7.78834	1.40267	0.161355	0.973689	-4.9704
chr1-159562309-159563353	-0.0419408	5.94314	-1.57647	0.115567	0.973689	-4.73207
chr1-159587046-159588450	0.0248498	7.24948	0.803448	0.422109	0.973689	-5.58011
chr1-159592972-159594237	0.0239449	6.0219	0.872036	0.383619	0.973689	-5.52704
chr1-159634991-159636266	0.0336201	6.68852	1.23341	0.218019	0.973689	-5.17599
chr1-159704802-159706451	0.017171	7.1721	0.530567	0.595962	0.976321	-5.74833
chr1-159710737-159711484	0.0120268	5.66314	0.352102	0.724915	0.980936	-5.82116
chr1-159715731-159716380	-0.0135766	5.48531	-0.426499	0.669933	0.977322	-5.79437
chr1-159751030-159752197	0.0027995	5.94581	0.0903244	0.928067	0.994703	-5.87472
chr1-159780405-159781695	0.0192641	8.52789	0.403838	0.686509	0.978912	-5.80307
chr1-159789932-159790913	0.0160393	6.06082	0.660412	0.509303	0.973689	-5.67685
chr1-159798536-159799519	-0.00132017	6.47757	-0.0529674	0.95778	0.996853	-5.8772
chr1-159821231-159821938	0.00843288	5.68496	0.210968	0.833001	0.989551	-5.85791
chr1-159822314-159824039	0.023686	6.95531	0.957887	0.338596	0.973689	-5.45451
chr1-159831136-159832272	0.0129424	6.23561	0.58186	0.560931	0.97372	-5.72195
chr1-159839819-159842417	0.00648028	6.89255	0.243418	0.807785	0.987028	-5.85109
chr1-159854083-159855442	0.0137981	7.70398	0.415661	0.677841	0.978246	-5.79859
chr1-159881368-159882374	-0.0250449	5.8813	-0.64275	0.520689	0.973689	-5.68749
chr1-159891412-159891913	0.00151641	5.51601	0.0514514	0.958987	0.996987	-5.87727
chr1-159899751-159900896	0.00149025	7.17333	0.0519644	0.958578	0.996987	-5.87725
chr1-159915572-159917035	-0.0136163	6.96939	-0.582178	0.560717	0.97372	-5.72178
chr1-159922706-159924019	-0.0158756	7.25895	-0.458607	0.646722	0.976899	-5.78123
chr1-159924215-159926111	0.00717277	8.42404	0.30323	0.761844	0.983878	-5.83597
chr1-159936248-159938284	-0.0130292	7.88041	-0.722702	0.470211	0.973689	-5.63704
chr1-159941120-159942037	-0.000820285	7.57996	-0.032609	0.974	0.998142	-5.878
chr1-159944967-159946330	0.0276888	8.9363	0.879869	0.379365	0.973689	-5.5207
chr1-159953802-159954712	0.00697649	6.11402	0.246499	0.8054	0.987028	-5.85039
chr1-159970645-159974207	-0.00945179	7.11781	-0.294647	0.76839	0.984053	-5.83834
chr1-160006340-160006674	0.000694865	5.4875	0.0247225	0.980286	0.998525	-5.87821
chr1-160009734-160011519	0.021681	7.02466	0.628305	0.530099	0.973689	-5.69597
chr1-160022064-160023215	0.0316873	7.2041	1.09314	0.274872	0.973689	-5.32649
chr1-160023639-160025209	-0.0141093	7.39425	-0.492109	0.622864	0.976518	-5.76651
chr1-160031019-160032777	0.0199608	8.99708	0.784504	0.433127	0.973689	-5.59401
chr1-160046063-160048052	-0.0474832	6.89129	-1.89549	0.0586204	0.973689	-4.22316
chr1-160048074-160048856	0.00444943	5.87971	0.165562	0.86857	0.992474	-5.86582
chr1-160053369-160054502	-0.0188235	6.16192	-0.546725	0.584818	0.975243	-5.74028
chr1-160061318-160062720	-0.00607114	6.52135	-0.196692	0.844151	0.990288	-5.8606
chr1-160069668-160071086	-0.00811683	8.25143	-0.32388	0.746168	0.982498	-5.82998
chr1-160080872-160081968	0.0451314	7.32045	1.35992	0.174484	0.973689	-5.02479
chr1-160085505-160086288	0.0137402	6.72974	0.602461	0.547148	0.97372	-5.71067
chr1-160098073-160099586	0.0135472	9.59095	0.422737	0.672674	0.977426	-5.79585
chr1-160100931-160101624	-0.00291971	7.33943	-0.123833	0.901499	0.994098	-5.8714
chr1-160115380-160116633	-0.0321121	6.67715	-1.26635	0.205995	0.973689	-5.13803
chr1-160116719-160118620	-0.00809272	7.1701	-0.342332	0.732249	0.981364	-5.82429
chr1-160168837-160170172	0.0165371	6.38332	0.530688	0.595878	0.976284	-5.74827
chr1-160192789-160194185	0.0302749	7.99127	1.05355	0.292615	0.973689	-5.36571
chr1-160204818-160206696	-8.3901e-05	8.43639	-0.00330913	0.997361	0.999702	-5.87849
chr1-160209184-160210115	-0.052737	7.02173	-2.10432	0.0358636	0.973689	-3.8402
chr1-160210961-160211798	-0.0361824	6.45029	-1.14399	0.253189	0.973689	-5.27401
chr1-160219348-160220290	-0.0211742	6.28828	-0.883868	0.377204	0.973689	-5.51745
chr1-160251435-160252743	-0.010767	6.5985	-0.518329	0.604465	0.976408	-5.75426
chr1-160261615-160263114	0.036976	8.97102	1.28002	0.201148	0.973689	-5.12199
chr1-160284288-160285597	0.0249387	7.99012	0.879256	0.379697	0.973689	-5.5212
chr1-160291022-160292739	-0.0123114	7.04081	-0.564213	0.57287	0.97372	-5.7313
chr1-160306935-160308018	-0.00632362	6.18427	-0.20038	0.841267	0.990065	-5.85992
chr1-160327944-160328991	0.00233296	6.31222	0.0555647	0.955711	0.996853	-5.87707
chr1-160342590-160343941	0.0114639	8.17584	0.458575	0.646745	0.976899	-5.78125
chr1-160354004-160354972	0.0101722	6.17756	0.410494	0.681624	0.978849	-5.80057
chr1-160362125-160363435	0.0147834	8.75408	0.453691	0.650254	0.977085	-5.78331
chr1-160366437-160368874	0.0367766	8.9652	0.915121	0.360582	0.973689	-5.49149
chr1-160374405-160377181	0.0243369	8.87145	1.27801	0.201857	0.973689	-5.12436
chr1-160399743-160401984	0.0214825	9.40875	0.814496	0.41576	0.973689	-5.57186
chr1-160409545-160411707	-0.053834	8.6896	-1.71791	0.0864508	0.973689	-4.51784
chr1-160428547-160429655	-0.00159335	6.24395	-0.0635614	0.949346	0.996549	-5.87663
chr1-160438443-160439703	0.00873556	6.30319	0.2627	0.792893	0.985719	-5.84658
chr1-160468493-160469616	-0.00747758	6.03785	-0.200692	0.841023	0.99006	-5.85987
chr1-160500661-160501109	-0.0698947	5.32391	-1.66023	0.0975139	0.973689	-4.6074
chr1-160606939-160608015	-0.0191782	6.25224	-0.820802	0.412162	0.973689	-5.5671
chr1-160629620-160631478	-0.0109972	6.93662	-0.423365	0.672216	0.977424	-5.7956
chr1-160675242-160676394	-0.0214447	6.48162	-0.862562	0.388804	0.973689	-5.53463
chr1-160680706-160682183	0.00837121	6.44215	0.328067	0.743002	0.982091	-5.82872
chr1-160726007-160727331	0.00319715	6.36369	0.126664	0.899259	0.994098	-5.87107
chr1-160817973-160819412	-0.0161197	6.40156	-0.561972	0.574394	0.973863	-5.73246
chr1-160836801-160839362	-0.0298461	6.9292	-1.15293	0.249507	0.973689	-5.26455
chr1-160950380-160952203	-0.0378589	6.50677	-1.37286	0.17043	0.973689	-5.00851
chr1-160956604-160957468	0.00529138	6.05433	0.173961	0.861968	0.991707	-5.8645
chr1-160971430-160972440	0.0236793	5.96549	0.708966	0.478685	0.973689	-5.64613
chr1-160997223-160997982	-0.016821	5.82515	-0.568886	0.569696	0.97372	-5.72885
chr1-161000102-161002023	-0.0238688	6.64827	-0.726428	0.467926	0.973689	-5.63455
chr1-161013159-161014329	-0.0387346	6.11085	-1.2695	0.204872	0.973689	-5.13436
chr1-161019884-161021740	0.00717156	8.41013	0.327455	0.743465	0.982109	-5.8289
chr1-161037459-161039916	-0.00872314	7.35578	-0.291505	0.770789	0.984401	-5.83919
chr1-161044969-161046553	0.0164505	9.15115	0.588361	0.556563	0.97372	-5.71843
chr1-161071288-161074324	-0.0124328	7.29743	-0.447037	0.655048	0.977129	-5.78608
chr1-161080426-161081364	-0.00144363	6.20582	-0.0509861	0.959358	0.996987	-5.87729
chr1-161082926-161084123	0.0388485	7.31725	0.92769	0.354029	0.973689	-5.48079
chr1-161097352-161099279	0.0371481	9.03623	1.60365	0.10944	0.973689	-4.69231
chr1-161117409-161118653	0.00915739	8.33801	0.299181	0.76493	0.983878	-5.8371
chr1-161131756-161133616	0.0389502	10.0488	1.13622	0.256425	0.973689	-5.28219
chr1-161153328-161154491	-0.0091329	7.16686	-0.383897	0.701223	0.979226	-5.81034
chr1-161158851-161160256	0.0370276	9.05463	1.17818	0.239301	0.973689	-5.2374
chr1-161165679-161167287	0.0181571	9.49344	0.600568	0.548408	0.97372	-5.71173
chr1-161176663-161178096	0.0201206	8.58516	0.709082	0.478613	0.973689	-5.64605
chr1-161192388-161193964	-0.00514142	7.42773	-0.26691	0.789651	0.985354	-5.84554
chr1-161201520-161202839	0.0319089	8.87546	1.03107	0.303022	0.973689	-5.38733
chr1-161209053-161210496	-0.0185022	6.75635	-0.871441	0.383944	0.973689	-5.52752
chr1-161225414-161226763	0.0483256	9.30043	1.55175	0.121372	0.973689	-4.76765
chr1-161258269-161259775	0.00381981	7.49644	0.12837	0.897909	0.994098	-5.87087
chr1-161304897-161307122	0.00711299	8.17867	0.236876	0.812853	0.987253	-5.85254
chr1-161307229-161307750	0.0373216	5.97067	1.30674	0.191919	0.973689	-5.09014
chr1-161313697-161315205	0.045342	8.04347	1.87322	0.0616386	0.973689	-4.26169
chr1-161359193-161360138	-0.0152026	5.84199	-0.474704	0.635211	0.976518	-5.77429
chr1-161367576-161368415	-0.00317403	6.19321	-0.11936	0.905039	0.994098	-5.87191
chr1-161381888-161383220	-0.00644196	6.64514	-0.281916	0.778128	0.984936	-5.84174
chr1-161389618-161390855	0.0402126	9.42293	1.32991	0.184173	0.973689	-5.06199
chr1-161398991-161400718	0.0415108	8.45398	1.69442	0.0908265	0.973689	-4.55468
chr1-161439688-161440986	-0.0390702	6.12623	-1.00768	0.314109	0.973689	-5.40933
chr1-161443029-161443978	-0.00739902	4.27512	-0.332535	0.739629	0.981784	-5.82735
chr1-161444216-161445835	-0.0124594	4.63357	-0.300473	0.763945	0.983878	-5.83674
chr1-161453220-161455578	-0.00183746	4.2415	-0.104081	0.917148	0.99416	-5.87348
chr1-161510002-161513115	0.00935813	6.75128	0.33014	0.741436	0.982046	-5.82809
chr1-161523402-161525732	-0.00380762	8.12237	-0.133788	0.893626	0.994098	-5.87022
chr1-161530086-161531559	0.0209785	8.62962	0.637004	0.524422	0.973689	-5.69089
chr1-161539620-161540989	-0.00855178	5.97247	-0.259406	0.795432	0.986007	-5.84737
chr1-161566136-161566746	-0.00329751	5.28946	-0.10625	0.915428	0.994098	-5.87327
chr1-161605733-161607495	-0.0506431	5.47972	-1.32071	0.187219	0.973689	-5.07322
chr1-161611901-161613377	-0.0503624	8.13902	-0.972992	0.331041	0.973689	-5.44104
chr1-161621096-161622521	-0.0399075	6.00655	-1.10466	0.269855	0.973689	-5.31481
chr1-161725735-161727784	0.0184067	9.46858	0.637911	0.523832	0.973689	-5.69035
chr1-161741170-161741887	0.0191566	6.15139	0.711543	0.477089	0.973689	-5.64444
chr1-161749387-161750761	0.0193993	9.12598	0.625029	0.532246	0.973689	-5.69787
chr1-161765217-161767087	0.0066731	7.53715	0.280777	0.779001	0.984936	-5.84203
chr1-161792023-161793223	-0.00943241	6.04118	-0.31898	0.749879	0.982944	-5.83144
chr1-161815696-161816913	0.0377115	6.24806	1.32029	0.187361	0.973689	-5.07374
chr1-161971294-161974234	-0.034699	7.30265	-1.03355	0.301861	0.973689	-5.38496
chr1-162010258-162012002	-0.0114305	6.74485	-0.368902	0.712361	0.980203	-5.81556
chr1-162023120-162024571	0.0240113	8.31737	0.880673	0.37893	0.973689	-5.52005
chr1-162029974-162031610	-0.009491	6.85311	-0.312299	0.754948	0.983426	-5.83339
chr1-162036496-162037698	-0.0205579	6.14396	-0.792655	0.428366	0.973689	-5.58807
chr1-162055865-162056890	0.0136528	6.70493	0.537895	0.590896	0.975485	-5.74471
chr1-162062342-162063363	-0.00428442	6.08043	-0.146398	0.883668	0.993911	-5.86858
chr1-162069196-162071299	-0.00185602	8.58547	-0.0702788	0.944001	0.9962	-5.87621
chr1-162085656-162087916	-0.0375575	6.74581	-1.23619	0.216986	0.973689	-5.17283
chr1-162093631-162095344	0.0262791	7.18804	0.655288	0.512593	0.973689	-5.67997
chr1-162116626-162118243	0.0117464	7.10162	0.39447	0.693407	0.979226	-5.80653
chr1-162128801-162130353	0.0176105	7.08066	0.700894	0.483705	0.973689	-5.65139
chr1-162136778-162138353	0.0348044	7.70845	1.14419	0.253109	0.973689	-5.27381
chr1-162144464-162146638	0.0322204	9.14392	1.26357	0.20699	0.973689	-5.14127
chr1-162151797-162153144	-0.0311465	6.46475	-1.04208	0.297893	0.973689	-5.37679
chr1-162166554-162167859	0.0547043	7.43053	2.21549	0.0271894	0.973689	-3.62035
chr1-162168093-162170015	0.0103559	7.48927	0.408318	0.68322	0.978912	-5.80139
chr1-162175383-162176127	0.0205683	6.07639	0.8283	0.407908	0.973689	-5.56138
chr1-162184339-162185826	-0.0207027	6.33156	-0.804337	0.421596	0.973689	-5.57945
chr1-162196286-162197013	-0.0494062	5.9952	-1.79585	0.0731391	0.973689	-4.39201
chr1-162197307-162198602	-0.0132012	6.39579	-0.44082	0.65954	0.977133	-5.78863
chr1-162203862-162205669	-0.00123171	6.69445	-0.0458233	0.96347	0.99726	-5.87752
chr1-162215040-162216517	-0.0280443	6.88253	-1.08708	0.27754	0.973689	-5.33259
chr1-162218266-162220674	-0.0149328	7.12198	-0.641583	0.521447	0.973689	-5.68818
chr1-162231969-162233429	0.01933	6.58034	0.761092	0.446971	0.973689	-5.61073
chr1-162248461-162249653	-0.0168649	7.09381	-0.497322	0.619187	0.976518	-5.76412
chr1-162254553-162255774	-0.0616248	6.21634	-2.48749	0.0131991	0.973689	-3.03583
chr1-162259739-162260702	0.00545467	5.90053	0.110455	0.912094	0.994098	-5.87285
chr1-162278090-162279694	-0.0217477	6.82456	-0.770425	0.441422	0.973689	-5.60412
chr1-162299669-162300820	0.00351145	6.10705	0.112009	0.910863	0.994098	-5.87269
chr1-162316961-162320239	0.00986563	7.6546	0.382836	0.702009	0.979226	-5.81071
chr1-162372101-162374664	-0.0176874	7.30004	-0.619024	0.53619	0.973689	-5.70132
chr1-162388463-162391227	0.00657027	7.60907	0.293109	0.769564	0.984207	-5.83876
chr1-162497372-162498848	0.0347052	7.76768	1.58369	0.113915	0.973689	-4.72158
chr1-162560931-162562422	0.0330088	9.63498	0.958492	0.338291	0.973689	-5.45397
chr1-162580018-162581046	0.0512363	6.3608	1.20835	0.227501	0.973689	-5.2042
chr1-162612402-162614266	0.00332109	6.99852	0.147512	0.882789	0.993908	-5.86843
chr1-162630692-162632589	0.00923635	6.80332	0.350493	0.72612	0.980936	-5.82168
chr1-162649192-162650217	0.0629556	7.35076	1.96519	0.0499614	0.973689	-4.09971
chr1-162695836-162697170	-0.0433141	6.97936	-1.19927	0.231009	0.973689	-5.21428
chr1-162790144-162791443	0.0623754	7.09889	1.66992	0.0955786	0.973689	-4.59256
chr1-162800087-162800803	-0.0394653	5.71771	-1.46281	0.144165	0.973689	-4.89105
chr1-162822270-162823410	0.0343545	7.01876	1.45141	0.14731	0.973689	-4.90634
chr1-162854190-162854642	-0.0229578	5.33844	-0.815762	0.415036	0.973689	-5.5709
chr1-162875131-162875722	0.063742	5.38767	1.66095	0.0973693	0.973689	-4.6063
chr1-162877507-162878453	0.0454334	6.03312	1.80313	0.0719877	0.973689	-4.37999
chr1-162904146-162906367	0.009999	6.97618	0.427154	0.669456	0.977322	-5.79411
chr1-162923106-162923919	-0.00436349	5.91021	-0.118099	0.906038	0.994098	-5.87204
chr1-162946279-162947494	-0.0219628	5.99965	-0.63133	0.528122	0.973689	-5.69421
chr1-162969608-162971163	-0.0230783	6.24336	-0.788433	0.430828	0.973689	-5.59116
chr1-162992222-162993241	0.0162504	6.20513	0.404372	0.686117	0.978912	-5.80287
chr1-163035567-163036415	0.0235813	6.01764	0.870773	0.384308	0.973689	-5.52806
chr1-163047870-163049612	0.0241896	6.81095	0.820022	0.412606	0.973689	-5.56769
chr1-163053753-163055373	0.045843	7.01254	1.478	0.140055	0.973689	-4.87048
chr1-163055404-163056243	0.0653442	6.24965	2.03181	0.0427162	0.973689	-3.97762
chr1-163068619-163069978	0.0193714	7.58181	0.73764	0.461089	0.973689	-5.62696
chr1-163071582-163072246	0.00967594	5.89088	0.37192	0.710114	0.980122	-5.81452
chr1-163174081-163175612	0.0165297	6.57714	0.555217	0.579002	0.974435	-5.73595
chr1-163201949-163203677	-0.0300067	6.32592	-0.936604	0.349428	0.973689	-5.47312
chr1-163244578-163245137	-0.0116134	5.25648	-0.339808	0.734148	0.98143	-5.82509
chr1-163299975-163301540	0.0222392	6.80703	0.752165	0.452316	0.973689	-5.61697
chr1-163321187-163322421	0.0573435	8.37261	1.74044	0.0824152	0.973689	-4.48203
chr1-163343098-163343890	0.0194503	5.81494	0.565913	0.571714	0.97372	-5.73041
chr1-163361075-163362066	-0.000817567	5.95655	-0.0315545	0.97484	0.998183	-5.87803
chr1-163399876-163400712	0.0160321	5.86701	0.540993	0.58876	0.975243	-5.74316
chr1-163409736-163411308	0.0094436	7.65127	0.41102	0.681239	0.978828	-5.80037
chr1-163435625-163437527	0.000500772	6.4449	0.0192918	0.984616	0.999023	-5.87832
chr1-163439426-163440513	-0.00240303	5.98445	-0.0911379	0.927421	0.994665	-5.87465
chr1-163442620-163443767	-0.0236911	6.38263	-0.788686	0.43068	0.973689	-5.59097
chr1-163471690-163473524	0.00466032	7.08197	0.158188	0.874374	0.993013	-5.86692
chr1-163504342-163505731	-0.011388	6.06382	-0.357308	0.721016	0.980716	-5.81945
chr1-163522826-163524157	0.00414685	6.33397	0.181242	0.856254	0.99116	-5.8633
chr1-163561130-163562535	-0.0231171	6.86347	-1.00889	0.313532	0.973689	-5.40821
chr1-163564837-163565733	-0.0244309	5.95128	-0.790551	0.429592	0.973689	-5.58961
chr1-163580698-163581553	0.0289389	5.8931	0.958173	0.338452	0.973689	-5.45425
chr1-163585338-163586861	0.05749	7.00611	1.53059	0.12652	0.973689	-4.79766
chr1-163672670-163674614	-0.00199984	6.54052	-0.0664829	0.947021	0.996549	-5.87645
chr1-163769512-163771248	-0.00167387	6.27958	-0.0418382	0.966645	0.997555	-5.87769
chr1-163775006-163775849	0.00253796	5.88931	0.0942555	0.924945	0.994493	-5.87439
chr1-163836124-163837407	-0.0102861	6.66978	-0.385988	0.699674	0.979226	-5.80959
chr1-163905981-163906977	0.0509989	6.21757	1.42367	0.155185	0.973689	-4.94307
chr1-164054068-164055091	0.0207538	5.95359	0.625883	0.531685	0.973689	-5.69738
chr1-164131346-164132464	0.0228077	6.23639	0.685745	0.493201	0.973689	-5.66109
chr1-164137274-164137982	-0.00103748	5.81321	-0.0321704	0.974349	0.998182	-5.87802
chr1-164141146-164142830	-0.00151331	6.67888	-0.0627126	0.950021	0.996549	-5.87668
chr1-164155108-164156349	0.0281804	6.13765	0.945248	0.345002	0.973689	-5.46561
chr1-164163306-164164142	-0.0654427	5.89578	-1.48991	0.136898	0.973689	-4.85422
chr1-164188005-164189539	0.0445052	8.77516	1.54096	0.123977	0.973689	-4.783
chr1-164245124-164246849	-0.00599847	6.37147	-0.22249	0.824026	0.988269	-5.8556
chr1-164320395-164321821	0.0315042	7.17811	1.18782	0.235483	0.973689	-5.22688
chr1-164325540-164326469	-0.0498194	6.06158	-1.29886	0.194609	0.973689	-5.0996
chr1-164337063-164338327	0.0464581	7.27767	1.48199	0.138991	0.973689	-4.86505
chr1-164443902-164444676	-0.00392626	5.74074	-0.132409	0.894715	0.994098	-5.87039
chr1-164505687-164506546	-0.0182033	5.9924	-0.537469	0.591189	0.975485	-5.74492
chr1-164515549-164517528	0.0358242	8.19752	1.30808	0.191464	0.973689	-5.08852
chr1-164535162-164536193	-0.0126808	5.87	-0.494001	0.621528	0.976518	-5.76564
chr1-164558495-164560063	0.0361083	9.70591	1.104	0.27014	0.973689	-5.31548
chr1-164575278-164577886	0.012105	8.38693	0.534389	0.593317	0.975729	-5.74644
chr1-164586202-164589483	0.00711724	9.01943	0.218699	0.826976	0.988674	-5.85637
chr1-164601253-164603204	-0.0513203	7.06746	-2.02253	0.0436684	0.973689	-3.99486
chr1-164607424-164608450	-0.0576623	6.40936	-2.22701	0.0264038	0.973689	-3.59692
chr1-164611590-164612561	-0.0405193	6.66353	-1.29161	0.197106	0.973689	-5.10825
chr1-164616867-164618415	0.0113754	7.08912	0.427138	0.669468	0.977322	-5.79412
chr1-164631758-164632499	0.0143206	6.18182	0.461429	0.644697	0.976899	-5.78003
chr1-164634900-164636186	0.00211516	7.18785	0.0777611	0.93805	0.995591	-5.8757
chr1-164637714-164639032	-0.0277337	6.79264	-1.01666	0.30982	0.973689	-5.40094
chr1-164644680-164645906	0.0166995	6.55164	0.467153	0.6406	0.9767	-5.77757
chr1-164650636-164652206	0.0129678	7.50532	0.321544	0.747936	0.982797	-5.83068
chr1-164659357-164661233	0.0092393	6.75069	0.336916	0.736325	0.981514	-5.826
chr1-164671191-164672950	0.0266281	7.8945	1.04139	0.298211	0.973689	-5.37745
chr1-164688583-164690597	0.0499977	8.47814	1.68994	0.0916802	0.973689	-4.56164
chr1-164699438-164700676	0.0112927	7.17803	0.408851	0.682829	0.978912	-5.80119
chr1-164703041-164704433	0.0466882	7.7563	1.70119	0.0895474	0.973689	-4.54411
chr1-164705031-164705447	0.0359291	6.07311	1.32089	0.18716	0.973689	-5.07301
chr1-164711784-164713900	-0.00459152	7.11825	-0.188475	0.850583	0.990718	-5.86206
chr1-164722933-164724076	-0.0147329	6.35397	-0.496222	0.619962	0.976518	-5.76463
chr1-164735228-164736528	0.0181474	7.9126	0.532659	0.594513	0.976059	-5.7473
chr1-164747933-164749103	0.0737205	6.84763	2.36354	0.0184939	0.973689	-3.31037
chr1-164753629-164754796	-0.0245686	6.28334	-0.856574	0.392103	0.973689	-5.53938
chr1-164764946-164766529	0.0191638	6.54193	0.733504	0.463605	0.973689	-5.62977
chr1-164771203-164772207	0.0497259	6.63508	1.24871	0.212374	0.973689	-5.15849
chr1-164772526-164773166	0.00812504	6.0626	0.311882	0.755264	0.983426	-5.83351
chr1-164774480-164775808	0.0250797	6.69368	0.866337	0.386733	0.973689	-5.53162
chr1-164780318-164781974	0.0320977	7.08423	1.12118	0.262763	0.973689	-5.29784
chr1-164786637-164788401	0.000590892	8.00414	0.0270985	0.978392	0.998449	-5.87816
chr1-164836459-164837288	-0.0365781	5.99569	-1.27911	0.201467	0.973689	-5.12306
chr1-164841069-164842438	-0.0146159	6.83812	-0.53703	0.591492	0.975485	-5.74514
chr1-164842526-164843561	0.023686	6.82889	0.904171	0.366352	0.973689	-5.50068
chr1-164867135-164868611	0.0290578	6.92333	1.07875	0.281234	0.973689	-5.34091
chr1-164875945-164877069	0.0164911	7.00051	0.515483	0.60645	0.976408	-5.75562
chr1-164894201-164895956	-0.0312365	6.39028	-1.11269	0.26639	0.973689	-5.30659
chr1-164914225-164915393	0.0233414	6.15055	0.782866	0.434087	0.973689	-5.5952
chr1-164919622-164920948	-0.00103537	6.1236	-0.034188	0.972741	0.997972	-5.87795
chr1-164925979-164927045	-0.00368418	6.02315	-0.130154	0.896498	0.994098	-5.87066
chr1-164960894-164961746	0.00335944	5.98288	0.097229	0.922585	0.994436	-5.87412
chr1-164977325-164978040	-0.0202833	5.63718	-0.692051	0.489236	0.973689	-5.65708
chr1-164982522-164983519	-0.0149225	5.93861	-0.556778	0.577936	0.974353	-5.73515
chr1-165047533-165048901	0.0315925	6.31264	1.06256	0.288509	0.973689	-5.3569
chr1-165052951-165053784	-0.0151948	5.93916	-0.573596	0.566506	0.97372	-5.72636
chr1-165072921-165073738	0.00482999	6.68859	0.199931	0.841618	0.990065	-5.86001
chr1-165075696-165076426	-0.0181356	5.93411	-0.738449	0.460598	0.973689	-5.62641
chr1-165114157-165114687	0.00158591	5.70806	0.0617537	0.950784	0.996549	-5.87673
chr1-165116671-165118249	-0.00904173	6.84447	-0.335902	0.73709	0.981607	-5.82631
chr1-165118302-165120270	-0.0219672	6.6831	-0.860343	0.390024	0.973689	-5.5364
chr1-165123393-165124257	0.0298665	5.86685	1.02946	0.303774	0.973689	-5.38885
chr1-165129435-165130796	0.0660589	7.53921	2.38675	0.0173795	0.973689	-3.25999
chr1-165134383-165134918	0.0277746	5.89383	0.895879	0.370761	0.973689	-5.50758
chr1-165137624-165138528	-0.0307894	5.83929	-0.979775	0.327684	0.973689	-5.43493
chr1-165144551-165145469	0.0076797	6.23179	0.298707	0.765291	0.983878	-5.83723
chr1-165152581-165155014	-0.0206031	6.76139	-0.822615	0.41113	0.973689	-5.56572
chr1-165174361-165175107	0.031028	5.94177	1.08645	0.277817	0.973689	-5.33321
chr1-165176036-165177659	-0.020717	6.60744	-0.563009	0.573689	0.973794	-5.73193
chr1-165217551-165219625	0.0182612	6.87401	0.722569	0.470292	0.973689	-5.63713
chr1-165221213-165222159	0.014624	6.12237	0.601372	0.547872	0.97372	-5.71128
chr1-165234932-165236891	0.0291135	8.42602	1.17187	0.241822	0.973689	-5.24423
chr1-165246743-165247980	0.0671904	6.08945	1.98274	0.0479596	0.973689	-4.06795
chr1-165254377-165255664	0.0114479	6.91221	0.406403	0.684625	0.978912	-5.80211
chr1-165275424-165276706	-0.0137055	6.37783	-0.578314	0.56332	0.97372	-5.72385
chr1-165284364-165284992	0.00732215	5.86663	0.263957	0.791925	0.985664	-5.84627
chr1-165287739-165289350	0.0584531	7.61567	2.09511	0.0366783	0.973689	-3.85792
chr1-165317239-165318231	0.0253587	5.86168	0.763417	0.445585	0.973689	-5.60909
chr1-165325308-165326580	-0.00520778	6.85179	-0.140656	0.8882	0.993911	-5.86934
chr1-165352081-165353601	-0.00154662	6.97662	-0.0733886	0.941527	0.995914	-5.876
chr1-165354785-165357294	-0.0029301	7.31612	-0.132024	0.89502	0.994098	-5.87043
chr1-165367286-165367840	-0.00476745	5.6474	-0.18991	0.849459	0.990696	-5.86181
chr1-165368969-165369930	-0.0111202	5.99791	-0.451952	0.651505	0.977129	-5.78403
chr1-165375634-165377164	0.00845104	7.05194	0.302158	0.762661	0.983878	-5.83627
chr1-165392556-165393769	0.0288693	7.60651	1.11837	0.263961	0.973689	-5.30075
chr1-165403777-165404530	0.0114085	5.98391	0.463702	0.643069	0.976899	-5.77906
chr1-165424513-165426260	0.0426095	7.22733	1.63501	0.102695	0.973689	-4.64561
chr1-165434051-165434943	-0.0312211	6.35663	-1.07201	0.284246	0.973689	-5.34759
chr1-165435481-165436452	0.0300982	6.86291	1.06109	0.289175	0.973689	-5.35834
chr1-165438985-165439720	0.0453146	6.77075	1.17534	0.240433	0.973689	-5.24048
chr1-165444459-165445909	0.0600456	8.53546	1.87001	0.0620835	0.973689	-4.2672
chr1-165467322-165469522	0.030631	8.45933	0.857622	0.391524	0.973689	-5.53855
chr1-165485721-165486256	0.0509774	5.45834	1.57414	0.116105	0.973689	-4.73545
chr1-165487882-165488620	0.0409118	5.65113	1.27388	0.203315	0.973689	-5.12922
chr1-165494888-165497115	0.041669	7.14723	1.29705	0.195228	0.973689	-5.10176
chr1-165539304-165540568	0.0381551	6.25472	1.39478	0.16372	0.973689	-4.98057
chr1-165543524-165544879	-0.0232282	6.20547	-0.869316	0.385104	0.973689	-5.52923
chr1-165592557-165593408	0.0157159	6.19868	0.664322	0.506799	0.973689	-5.67446
chr1-165597925-165599016	0.0352615	8.48097	1.1138	0.265916	0.973689	-5.30546
chr1-165601694-165602081	0.0143193	6.01648	0.555544	0.578779	0.974435	-5.73579
chr1-165630182-165632283	0.0144638	9.63729	0.521241	0.602436	0.976408	-5.75286
chr1-165636653-165637406	-0.0355525	5.89562	-1.3463	0.178834	0.973689	-5.04178
chr1-165661575-165662812	-0.084039	6.20254	-2.60207	0.00954907	0.973689	-2.7699
chr1-165697733-165699159	0.00949531	8.56451	0.352697	0.724468	0.980936	-5.82096
chr1-165768442-165769703	0.00506437	8.29525	0.175177	0.861014	0.991565	-5.8643
chr1-165827213-165829274	0.00400128	9.13443	0.131503	0.895432	0.994098	-5.8705
chr1-165883561-165885299	-0.0357726	6.6485	-1.32996	0.184156	0.973689	-5.06193
chr1-165899560-165901512	-0.0438819	6.88712	-1.39828	0.162668	0.973689	-4.97607
chr1-165914061-165914813	-0.029608	6.17989	-1.1868	0.235886	0.973689	-5.228
chr1-165924478-165925397	0.00348207	6.47675	0.148597	0.881934	0.993867	-5.86828
chr1-165928052-165928728	0.00483019	6.02672	0.187461	0.851377	0.990795	-5.86224
chr1-165933257-165934372	0.0138317	6.29438	0.520087	0.60324	0.976408	-5.75342
chr1-165940560-165942710	-0.027304	6.72346	-0.930324	0.352665	0.973689	-5.47853
chr1-165954792-165955594	-0.0238694	5.8586	-0.768136	0.442779	0.973689	-5.60575
chr1-166020018-166020764	-0.026116	5.65003	-0.705125	0.48107	0.973689	-5.64864
chr1-166039825-166041240	0.0307037	7.05078	1.18486	0.236651	0.973689	-5.23012
chr1-166053242-166054096	-0.00270533	5.81544	-0.0826946	0.934128	0.995341	-5.87533
chr1-166093422-166094853	0.0522487	7.92555	1.78846	0.0743247	0.973689	-4.40418
chr1-166118898-166120493	0.00406772	7.47479	0.172892	0.862808	0.991774	-5.86467
chr1-166153456-166155258	0.00498778	7.36989	0.196393	0.844385	0.990299	-5.86065
chr1-166155671-166156507	0.0404722	6.33609	1.19162	0.233993	0.973689	-5.22272
chr1-166164912-166167800	0.00610729	9.41329	0.206122	0.836782	0.989551	-5.85884
chr1-166272876-166274561	0.018947	6.98794	0.392854	0.6946	0.979226	-5.80712
chr1-166282629-166284191	-0.00260759	6.33681	-0.0960012	0.923559	0.994436	-5.87423
chr1-166302908-166303681	-0.0270169	5.88528	-0.960234	0.337415	0.973689	-5.45243
chr1-166307252-166308523	-0.0304952	6.23548	-1.23021	0.219213	0.973689	-5.17962
chr1-166349770-166351131	0.0579758	6.86429	1.54455	0.123105	0.973689	-4.7779
chr1-166379533-166381187	0.0292218	6.77239	0.869944	0.384761	0.973689	-5.52872
chr1-166433496-166434983	0.0337796	6.367	1.39055	0.164998	0.973689	-4.98599
chr1-166478905-166479390	-0.0105615	5.53311	-0.38395	0.701184	0.979226	-5.81032
chr1-166588634-166589669	-0.0656221	5.94664	-1.65617	0.0983325	0.973689	-4.61358
chr1-166838797-166840339	0.0575963	9.51157	1.6804	0.0935223	0.973689	-4.57642
chr1-166875640-166876856	0.0484365	9.27416	1.58653	0.11327	0.973689	-4.71744
chr1-166883469-166885074	-0.0294992	6.53671	-1.02652	0.305156	0.973689	-5.39164
chr1-166888026-166889202	-0.0210984	6.25572	-0.738638	0.460483	0.973689	-5.62628
chr1-166894775-166895632	-0.0230541	5.66454	-0.685783	0.493177	0.973689	-5.66107
chr1-166910364-166910788	-0.0059972	5.54098	-0.20423	0.83826	0.989577	-5.8592
chr1-166918179-166919084	-0.0268583	5.83708	-0.785268	0.432679	0.973689	-5.59346
chr1-166946945-166948235	-0.0511584	7.59244	-1.46686	0.143062	0.973689	-4.88559
chr1-166974626-166976194	0.0106576	7.75824	0.334067	0.738473	0.98177	-5.82688
chr1-166980576-166981438	-0.00568206	5.90198	-0.198071	0.843072	0.990065	-5.86035
chr1-167056658-167057883	-0.029545	6.66407	-1.25706	0.209337	0.973689	-5.14884
chr1-167058769-167059797	-0.00460852	6.4864	-0.203992	0.838445	0.989577	-5.85925
chr1-167065781-167067297	0.0210218	7.3194	0.955797	0.33965	0.973689	-5.45635
chr1-167104620-167106322	0.0324512	6.58589	1.06046	0.289464	0.973689	-5.35897
chr1-167121267-167122155	-0.0264343	6.01294	-0.88543	0.376362	0.973689	-5.51617
chr1-167136046-167137937	-0.0244383	7.22368	-0.714135	0.475486	0.973689	-5.64273
chr1-167151410-167152954	-0.0129342	6.32152	-0.495134	0.62073	0.976518	-5.76513
chr1-167165726-167166968	0.0168171	7.48811	0.460868	0.6451	0.976899	-5.78027
chr1-167197594-167199462	-0.010707	7.19062	-0.391973	0.69525	0.979226	-5.80744
chr1-167219907-167222625	0.0342788	10.6606	1.12329	0.261868	0.973689	-5.29566
chr1-167267596-167268176	-0.0560272	5.73306	-2.16318	0.0310145	0.973689	-3.72518
chr1-167272930-167273965	-0.013521	5.99708	-0.458623	0.64671	0.976899	-5.78123
chr1-167401160-167401983	0.0318653	6.19469	1.38142	0.167784	0.973689	-4.99765
chr1-167429539-167432401	0.00744614	7.59235	0.344455	0.730653	0.981352	-5.82362
chr1-167439077-167440015	0.00105656	6.972	0.0390873	0.968837	0.997764	-5.87779
chr1-167442019-167442798	-0.0120537	6.50995	-0.529784	0.596503	0.976393	-5.74871
chr1-167454398-167456356	0.0129153	7.88002	0.483157	0.629202	0.976518	-5.77054
chr1-167461903-167463560	-0.012922	6.55282	-0.479813	0.631576	0.976518	-5.77203
chr1-167472553-167474391	0.0276356	6.53153	1.01333	0.311406	0.973689	-5.40406
chr1-167477477-167478689	0.0382225	6.20582	1.38799	0.165777	0.973689	-4.98927
chr1-167488763-167490304	0.0127609	7.87397	0.426415	0.669994	0.977322	-5.79441
chr1-167503579-167505044	-0.00380192	6.70887	-0.151822	0.87939	0.9937	-5.86783
chr1-167516741-167518759	0.0179494	6.72469	0.631304	0.528139	0.973689	-5.69423
chr1-167526425-167528214	0.00899058	6.39189	0.300482	0.763938	0.983878	-5.83674
chr1-167532979-167534471	0.0112875	7.07055	0.594165	0.552678	0.97372	-5.71526
chr1-167540128-167540900	0.00213234	6.14258	0.0836442	0.933374	0.995177	-5.87526
chr1-167553032-167554394	0.0351643	8.93445	1.10264	0.270727	0.973689	-5.31686
chr1-167600148-167600944	-0.0107573	5.82325	-0.389213	0.697289	0.979226	-5.80844
chr1-167617140-167618975	0.0275413	7.12964	0.975516	0.32979	0.973689	-5.43877
chr1-167627666-167628678	-0.0255183	6.04455	-0.806581	0.420302	0.973689	-5.57778
chr1-167629703-167630776	-0.0172759	6.28915	-0.736202	0.461963	0.973689	-5.62794
chr1-167662710-167663900	-0.000306247	6.76812	-0.00825583	0.993416	0.999603	-5.87846
chr1-167669241-167671030	-0.0552253	6.50697	-2.12048	0.0344715	0.973689	-3.80893
chr1-167683706-167684529	0.0186461	6.16006	0.747336	0.455222	0.973689	-5.62031
chr1-167687416-167688586	-0.0243292	6.83042	-1.09748	0.272976	0.973689	-5.32211
chr1-167713567-167715944	0.00789296	9.45823	0.319207	0.749706	0.982862	-5.83137
chr1-167721399-167722688	0.0190853	9.22733	0.599334	0.54923	0.97372	-5.71241
chr1-167755393-167756605	-0.0545084	6.32747	-2.02015	0.0439163	0.973689	-3.99929
chr1-167761158-167762476	-0.0605392	6.32676	-2.1727	0.0302854	0.973689	-3.70628
chr1-167790933-167792564	0.0109486	7.06381	0.427695	0.669062	0.977322	-5.7939
chr1-167796858-167797874	-0.0575975	6.21131	-1.76315	0.0785037	0.973689	-4.44548
chr1-167819840-167820536	-0.0262543	5.79311	-0.866112	0.386856	0.973689	-5.5318
chr1-167875050-167875787	0.0170013	5.70986	0.490214	0.624203	0.976518	-5.76737
chr1-167901478-167902072	-0.029925	5.66733	-0.981341	0.326913	0.973689	-5.43351
chr1-167904534-167905977	-0.0515799	6.78788	-1.54171	0.123796	0.973689	-4.78195
chr1-167935415-167937373	0.018796	10.2874	0.594057	0.55275	0.97372	-5.71532
chr1-168015668-168016215	0.0153909	5.58356	0.588853	0.556234	0.97372	-5.71817
chr1-168056138-168056717	-0.0240503	5.06131	-0.650252	0.515837	0.973689	-5.683
chr1-168082015-168082872	-0.00145754	6.69096	-0.0714155	0.943096	0.996056	-5.87614
chr1-168084724-168085711	0.00967901	6.39425	0.394438	0.693431	0.979226	-5.80654
chr1-168135349-168137813	-0.0128263	8.953	-0.515764	0.606254	0.976408	-5.75549
chr1-168145277-168146327	0.00825416	6.46425	0.329308	0.742065	0.982059	-5.82834
chr1-168178409-168180228	0.0208033	9.26533	0.799764	0.424238	0.973689	-5.58284
chr1-168225348-168226866	0.0171219	8.34654	0.68698	0.492423	0.973689	-5.66031
chr1-168235030-168235740	-0.00710887	5.86518	-0.280796	0.778986	0.984936	-5.84203
chr1-168249534-168251344	-0.0308141	6.50066	-1.06551	0.287174	0.973689	-5.35401
chr1-168320853-168321672	0.00396706	5.71903	0.140999	0.887929	0.993911	-5.8693
chr1-168342198-168343208	0.0522732	6.82337	2.28118	0.0229696	0.973689	-3.48522
chr1-168386893-168387800	-0.0432188	5.8746	-1.3853	0.166596	0.973689	-4.9927
chr1-168392161-168393632	-0.0308363	6.12349	-1.04563	0.296251	0.973689	-5.37337
chr1-168398414-168399820	0.037192	7.39607	1.54278	0.123534	0.973689	-4.78042
chr1-168427910-168428835	0.00782676	5.96453	0.255852	0.798173	0.986208	-5.84822
chr1-168439349-168440418	0.00552108	6.84905	0.20244	0.839657	0.989855	-5.85954
chr1-168465880-168467082	-0.108219	6.02016	-2.68667	0.00746398	0.973689	-2.56609
chr1-168481593-168482877	-0.0380801	5.94818	-1.15037	0.250556	0.973689	-5.26726
chr1-168498030-168498913	-0.0616686	5.78803	-1.72733	0.0847444	0.973689	-4.50293
chr1-168509948-168512181	-0.00894194	6.68818	-0.343513	0.731361	0.981352	-5.82392
chr1-168603261-168604499	0.0232019	6.8094	0.915308	0.360484	0.973689	-5.49133
chr1-168608958-168610001	0.0292811	6.67144	1.0043	0.315735	0.973689	-5.41247
chr1-168612800-168614680	0.0186841	8.31536	0.603008	0.546785	0.97372	-5.71037
chr1-168636224-168637381	0.00840993	6.12705	0.286632	0.774516	0.984605	-5.8405
chr1-168691291-168691955	0.0244621	5.63747	0.737537	0.461152	0.973689	-5.62703
chr1-168695488-168696952	-0.0172134	6.2476	-0.670954	0.502569	0.973689	-5.67036
chr1-168709046-168710535	-0.0204335	6.24204	-0.700697	0.483827	0.973689	-5.65151
chr1-168750914-168752034	-0.00570927	6.43293	-0.151017	0.880025	0.993714	-5.86795
chr1-168755489-168756777	0.00359288	6.13272	0.129164	0.897281	0.994098	-5.87078
chr1-168758275-168759117	-0.0222642	5.63008	-0.636471	0.524769	0.973689	-5.6912
chr1-168803323-168804573	-0.0199399	6.3299	-0.711572	0.477071	0.973689	-5.64442
chr1-168829265-168830798	0.0101303	7.2011	0.241837	0.809009	0.987028	-5.85144
chr1-168842892-168844464	-0.0330268	6.26054	-0.921172	0.357418	0.973689	-5.48636
chr1-168892640-168893896	-0.0413392	6.04878	-1.57986	0.114789	0.973689	-4.72715
chr1-168907160-168908524	0.0078291	6.17396	0.292592	0.769959	0.984207	-5.8389
chr1-168918636-168919723	-0.0570576	5.93839	-1.9681	0.0496243	0.973689	-4.09446
chr1-169043522-169045908	0.00865605	6.93322	0.347905	0.728062	0.981308	-5.82252
chr1-169086405-169087626	-0.0113616	6.43822	-0.484452	0.628284	0.976518	-5.76996
chr1-169105555-169107386	0.0176804	10.3673	0.473947	0.63575	0.976518	-5.77462
chr1-169115788-169116683	0.00700039	7.14827	0.172472	0.863139	0.991774	-5.86474
chr1-169122728-169123558	-0.0343319	5.85664	-1.13169	0.258323	0.973689	-5.28693
chr1-169142606-169144065	-0.0209894	6.24526	-0.627266	0.53078	0.973689	-5.69658
chr1-169151028-169151958	-0.00116766	5.98429	-0.037181	0.970356	0.997876	-5.87786
chr1-169157012-169158035	-0.0331974	6.07773	-1.22357	0.221706	0.973689	-5.18713
chr1-169200115-169201406	0.0545761	7.41365	1.39829	0.162663	0.973689	-4.97604
chr1-169213654-169215345	-0.0450706	6.24804	-1.54968	0.121868	0.973689	-4.7706
chr1-169311843-169312852	-0.0169722	6.02916	-0.637882	0.523851	0.973689	-5.69037
chr1-169325061-169325614	0.00115259	5.51974	0.0397249	0.968329	0.997664	-5.87777
chr1-169367163-169368717	0.0253343	8.84086	0.971515	0.331775	0.973689	-5.44237
chr1-169426721-169427846	0.00756951	8.38216	0.263839	0.792016	0.985664	-5.8463
chr1-169485139-169486617	0.0316736	9.72284	0.979062	0.328037	0.973689	-5.43558
chr1-169545927-169546916	0.000297344	6.36698	0.012947	0.989675	0.999342	-5.87842
chr1-169550147-169551313	-0.0187768	6.14295	-0.695859	0.48685	0.973689	-5.65464
chr1-169586013-169587236	0.00303636	6.95901	0.127449	0.898638	0.994098	-5.87098
chr1-169680573-169681773	-0.0155489	6.13193	-0.593517	0.553112	0.97372	-5.71562
chr1-169794211-169795645	0.00592613	8.38659	0.236369	0.813246	0.987253	-5.85265
chr1-169893190-169894480	0.040332	9.88895	1.39217	0.164509	0.973689	-4.98392
chr1-169943853-169945775	-0.0510241	6.7452	-1.87419	0.0615043	0.973689	-4.26002
chr1-169964012-169964908	-0.00733707	5.83058	-0.246661	0.805275	0.987028	-5.85035
chr1-169999011-170000654	0.0172209	6.8649	0.583145	0.560066	0.97372	-5.72126
chr1-170073956-170075458	0.0232242	8.85959	0.724274	0.469246	0.973689	-5.63599
chr1-170126511-170127430	-0.0209022	5.79837	-0.725261	0.468641	0.973689	-5.63533
chr1-170145509-170147238	-0.0689898	7.10876	-1.62733	0.104315	0.973689	-4.65713
chr1-170167220-170169554	-0.0090623	6.88877	-0.217569	0.827856	0.988806	-5.8566
chr1-170213548-170215475	0.00437937	6.42264	0.149845	0.880949	0.993734	-5.86811
chr1-170284316-170285559	0.0163302	6.04749	0.511663	0.609119	0.976518	-5.75743
chr1-170531571-170532971	0.00125909	8.54031	0.0464784	0.962948	0.997196	-5.8775
chr1-170556306-170557958	-0.0490184	6.39114	-1.61157	0.107705	0.973689	-4.68061
chr1-170562153-170563697	-0.0406134	6.34736	-1.45596	0.146051	0.973689	-4.90026
chr1-170585547-170587156	-0.00903934	6.3849	-0.274849	0.783549	0.984936	-5.84356
chr1-170590962-170591840	0.0109518	5.5827	0.285778	0.77517	0.98467	-5.84072
chr1-170619057-170619992	-0.0183949	5.8322	-0.495096	0.620756	0.976518	-5.76514
chr1-170660843-170662068	-0.00393055	6.85192	-0.180044	0.857193	0.991177	-5.8635
chr1-170663938-170665492	0.0123621	7.42156	0.550591	0.582167	0.975166	-5.73832
chr1-170671174-170672020	-0.00999456	5.81113	-0.367743	0.713225	0.980203	-5.81595
chr1-170698500-170699817	-0.00941432	6.37957	-0.252038	0.801118	0.986427	-5.84911
chr1-170887280-170888583	0.0017876	6.21049	0.0467585	0.962725	0.997196	-5.87748
chr1-170929488-170930338	0.0104884	6.29085	0.421676	0.673448	0.977472	-5.79626
chr1-170966788-170967752	0.012504	5.86151	0.446733	0.655267	0.977129	-5.7862
chr1-170969567-170971028	-0.0452503	6.20426	-1.54435	0.123155	0.973689	-4.7782
chr1-171219756-171221213	-0.0472708	6.48342	-1.26895	0.205065	0.973689	-5.13499
chr1-171226323-171227407	-0.00724638	6.06726	-0.288542	0.773055	0.984534	-5.83999
chr1-171251030-171252150	-0.0291163	6.75733	-1.055	0.291951	0.973689	-5.36429
chr1-171257005-171258952	-0.01002	6.54387	-0.351149	0.725629	0.980936	-5.82147
chr1-171313521-171314298	-0.0475542	5.93711	-1.18385	0.23705	0.973689	-5.23122
chr1-171358321-171359902	0.0265758	7.03224	0.519812	0.603432	0.976408	-5.75355
chr1-171366722-171367658	-0.0580914	5.8057	-1.86033	0.0634425	0.973689	-4.28377
chr1-171457127-171457906	-0.0657844	5.67534	-2.12357	0.0342107	0.973689	-3.80293
chr1-171484943-171486673	0.0229975	9.01946	0.932275	0.351657	0.973689	-5.47686
chr1-171621946-171622677	-0.0117309	5.76043	-0.416675	0.6771	0.978202	-5.7982
chr1-171644717-171646251	-0.0159041	6.72577	-0.648042	0.517264	0.973689	-5.68433
chr1-171654170-171656349	-0.0496424	6.94004	-2.03647	0.0422452	0.973689	-3.96894
chr1-171741016-171742837	0.0187979	9.31012	0.678009	0.498089	0.973689	-5.66597
chr1-171780717-171782156	0.0432266	9.66925	1.19134	0.234102	0.973689	-5.22302
chr1-171800733-171802055	-0.0157091	6.66848	-0.706789	0.480036	0.973689	-5.64755
chr1-171817343-171818690	-0.00364603	6.32837	-0.123425	0.901822	0.994098	-5.87145
chr1-171840757-171842814	0.0122407	9.14531	0.386304	0.699441	0.979226	-5.80948
chr1-171885536-171887587	-0.00681554	6.52865	-0.178711	0.858239	0.991177	-5.86372
chr1-171898585-171900662	-0.0217884	7.19652	-1.01845	0.308971	0.973689	-5.39926
chr1-171909031-171910697	-0.0181166	6.29849	-0.578772	0.563011	0.97372	-5.72361
chr1-171915964-171917757	-0.0124394	6.42039	-0.376841	0.706456	0.979706	-5.81282
chr1-171939690-171940555	-0.0477193	6.01081	-1.5589	0.119671	0.973689	-4.75742
chr1-171953849-171954749	-0.0266572	5.80587	-0.988285	0.323505	0.973689	-5.4272
chr1-171983112-171985268	-0.0125875	6.79091	-0.468073	0.639943	0.9767	-5.77718
chr1-172000974-172002069	0.0145228	6.37663	0.376927	0.706393	0.979699	-5.81279
chr1-172054135-172054912	-0.0473009	5.72205	-1.50785	0.132242	0.973689	-4.82946
chr1-172063924-172066251	-0.0338027	6.84201	-1.06388	0.28791	0.973689	-5.35561
chr1-172144154-172145754	0.00991948	6.43893	0.280423	0.779272	0.984936	-5.84212
chr1-172237803-172241056	-0.0287562	6.95168	-0.924494	0.355688	0.973689	-5.48353
chr1-172263819-172265141	-0.0137533	6.29582	-0.350216	0.726329	0.980936	-5.82177
chr1-172321276-172323223	0.00443223	6.66365	0.128723	0.89763	0.994098	-5.87083
chr1-172351353-172353317	-0.0140971	6.48168	-0.493879	0.621615	0.976518	-5.7657
chr1-172357820-172359480	-0.0484046	6.69939	-1.28158	0.200601	0.973689	-5.12015
chr1-172377265-172378879	0.0801719	7.60937	2.43118	0.0154104	0.973689	-3.16225
chr1-172398147-172399950	-0.0451008	6.38725	-1.44109	0.150203	0.973689	-4.92008
chr1-172443458-172444651	0.0206956	7.90894	0.801472	0.42325	0.973689	-5.58158
chr1-172449033-172451393	-0.0358518	7.52289	-1.62468	0.104879	0.973689	-4.66109
chr1-172532100-172533870	0.0262728	10.6215	0.817526	0.414029	0.973689	-5.56957
chr1-172703568-172705025	-0.00305337	6.44465	-0.0677373	0.946023	0.996367	-5.87637
chr1-172705188-172706482	0.0109394	6.23968	0.406616	0.684469	0.978912	-5.80203
chr1-172713838-172714994	0.0440933	6.38467	1.396	0.163353	0.973689	-4.979
chr1-172715839-172717023	-0.00242154	6.30372	-0.0779036	0.937937	0.995534	-5.87569
chr1-172742430-172743462	-0.0063841	6.10029	-0.230646	0.817687	0.987761	-5.85389
chr1-172744773-172745648	-0.0392002	5.91406	-1.51479	0.130476	0.973689	-4.8198
chr1-172823122-172824082	-0.00825151	5.84544	-0.285032	0.775741	0.98467	-5.84092
chr1-172844997-172845805	-0.00809913	5.71866	-0.299795	0.764462	0.983878	-5.83693
chr1-172933667-172934709	-0.0114855	6.19151	-0.340311	0.733769	0.98143	-5.82493
chr1-173087372-173088472	-0.00383394	6.03926	-0.140697	0.888168	0.993911	-5.86934
chr1-173122725-173123856	-0.017062	6.21153	-0.642316	0.520971	0.973689	-5.68775
chr1-173400205-173401028	-0.0217541	5.8582	-0.632677	0.527242	0.973689	-5.69342
chr1-173420059-173420810	-0.0812698	5.97164	-2.90705	0.00381532	0.973689	-2.00563
chr1-173426499-173427497	0.0279255	6.34587	1.08341	0.279166	0.973689	-5.33626
chr1-173429406-173430927	-0.0357713	7.21692	-1.38435	0.166885	0.973689	-4.99391
chr1-173431209-173432226	0.00201459	6.40937	0.0894064	0.928796	0.994703	-5.8748
chr1-173476626-173478151	0.0317999	9.78196	0.976077	0.329512	0.973689	-5.43827
chr1-173506905-173508173	-0.0919096	6.55494	-2.02497	0.0434163	0.973689	-3.99034
chr1-173627124-173629205	-0.0483707	6.59901	-1.44508	0.149079	0.973689	-4.91478
chr1-173669071-173670110	-0.0066973	7.18784	-0.246614	0.805311	0.987028	-5.85036
chr1-173714478-173715899	0.0143648	8.28189	0.581874	0.560921	0.97372	-5.72194
chr1-173823778-173825354	0.0181815	9.06567	0.609544	0.542449	0.973689	-5.70671
chr1-173867356-173868965	0.00877514	10.2897	0.291691	0.770648	0.984333	-5.83914
chr1-173974369-173975149	-0.0372605	5.70971	-1.32302	0.18645	0.973689	-5.07041
chr1-174021369-174023056	0.0176073	9.07066	0.627354	0.530722	0.973689	-5.69652
chr1-174051856-174052598	-0.0270514	5.76748	-0.891275	0.373223	0.973689	-5.51138
chr1-174158868-174160488	0.018976	9.6807	0.583646	0.559729	0.97372	-5.72099
chr1-174217344-174218692	-0.00661015	6.07246	-0.235651	0.813803	0.987253	-5.85281
chr1-174257986-174258619	-0.0511373	5.70421	-1.96499	0.0499841	0.973689	-4.10007
chr1-174262441-174263475	-0.0131121	6.62372	-0.611603	0.541087	0.973689	-5.70554
chr1-174445679-174446616	-0.0672112	6.0262	-2.51679	0.0121638	0.973689	-2.96893
chr1-174490297-174492104	-0.0280946	6.42646	-0.852781	0.394201	0.973689	-5.54238
chr1-174496527-174498089	-0.0236954	6.63135	-0.814283	0.415882	0.973689	-5.57202
chr1-174695638-174697458	0.00370477	6.48893	0.118471	0.905743	0.994098	-5.872
chr1-174743739-174744694	-0.0347027	5.82703	-1.1869	0.235846	0.973689	-5.22789
chr1-174799162-174800902	0.0547722	9.38382	2.03365	0.0425293	0.973689	-3.97419
chr1-174812047-174813340	0.0138876	6.47175	0.494041	0.621501	0.976518	-5.76563
chr1-174924250-174925409	0.00962406	6.43387	0.198984	0.842358	0.990065	-5.86018
chr1-174953237-174954527	-0.00949583	6.91587	-0.327862	0.743157	0.982109	-5.82878
chr1-174974592-174976217	-0.00258767	6.27242	-0.0819087	0.934753	0.995394	-5.87539
chr1-174998596-175000682	0.0342457	10.6403	1.12147	0.262642	0.973689	-5.29755
chr1-175022762-175024119	0.0362155	8.63636	1.37981	0.168279	0.973689	-4.99969
chr1-175029327-175030367	0.0258137	7.56232	1.13408	0.257321	0.973689	-5.28443
chr1-175060744-175061605	-0.00540143	6.25949	-0.122596	0.902477	0.994098	-5.87154
chr1-175071890-175073067	-0.0479571	6.50745	-1.73234	0.0838482	0.973689	-4.49496
chr1-175088469-175090021	0.0103069	7.32499	0.363676	0.716258	0.980653	-5.81733
chr1-175129261-175130960	-0.0261545	6.9009	-0.972578	0.331247	0.973689	-5.44142
chr1-175145574-175147320	-0.0554096	6.99541	-2.26194	0.0241423	0.973689	-3.52521
chr1-175151748-175152669	-0.0251298	7.26394	-0.980482	0.327336	0.973689	-5.43429
chr1-175157750-175158978	-0.0161406	6.37686	-0.580163	0.562074	0.97372	-5.72286
chr1-175167255-175168280	-0.0177237	6.16837	-0.594985	0.552131	0.97372	-5.71481
chr1-175192245-175193856	-0.0280977	7.12663	-1.08118	0.280152	0.973689	-5.33848
chr1-175217291-175219280	0.0457231	7.32477	1.11173	0.266804	0.973689	-5.30758
chr1-175312451-175313820	-0.00880323	6.80738	-0.164272	0.869586	0.992497	-5.86601
chr1-175319349-175320372	-0.0111336	6.22195	-0.48748	0.626138	0.976518	-5.7686
chr1-175321222-175322490	-0.00258461	6.15773	-0.0837619	0.93328	0.99514	-5.87525
chr1-175338329-175339080	0.0172224	6.04735	0.715106	0.474887	0.973689	-5.64209
chr1-175373613-175375002	0.0186619	7.13504	0.943272	0.346011	0.973689	-5.46733
chr1-175403196-175404641	-0.0122797	6.33668	-0.433873	0.664573	0.977228	-5.79144
chr1-175405249-175406781	-0.0268424	6.46888	-0.980712	0.327223	0.973689	-5.43408
chr1-175413928-175415775	0.0360086	7.87297	0.96617	0.33444	0.973689	-5.44715
chr1-175470711-175471807	0.00122821	6.46796	0.0386934	0.969151	0.99785	-5.8778
chr1-175477338-175478850	-0.0210424	6.56153	-0.720454	0.471592	0.973689	-5.63854
chr1-175482944-175484147	0.0465783	6.25343	1.66404	0.0967487	0.973689	-4.60157
chr1-175493353-175494834	-0.00794329	6.53838	-0.318512	0.750234	0.983063	-5.83157
chr1-175497114-175497787	0.0060238	5.77794	0.163714	0.870024	0.992558	-5.8661
chr1-175522605-175523290	0.0615768	5.68596	1.90931	0.0568108	0.973689	-4.19904
chr1-175562226-175562900	0.0459288	5.4159	1.09633	0.273479	0.973689	-5.32327
chr1-175577466-175579182	0.0218525	6.91476	0.606087	0.54474	0.973689	-5.70865
chr1-175590580-175591924	-0.0110621	6.3356	-0.454546	0.649639	0.976899	-5.78295
chr1-175598724-175600051	0.0116574	7.35439	0.300306	0.764072	0.983878	-5.83678
chr1-175618029-175618936	-0.0440021	5.95103	-1.33738	0.181724	0.973689	-5.0528
chr1-175620056-175620839	0.010492	5.85774	0.378817	0.70499	0.979621	-5.81213
chr1-175628781-175629865	-0.00791385	6.01353	-0.276951	0.781935	0.984936	-5.84302
chr1-175647706-175649865	-0.00849043	6.74323	-0.32555	0.744905	0.982358	-5.82948
chr1-175661064-175662069	-0.0284908	5.91887	-0.977141	0.328986	0.973689	-5.43731
chr1-175672605-175673856	-0.0223588	6.47814	-0.894537	0.371477	0.973689	-5.50869
chr1-175674213-175675946	-0.030221	6.77652	-1.33271	0.183252	0.973689	-5.05856
chr1-175683381-175684388	-0.00991188	6.36952	-0.377659	0.705849	0.97966	-5.81253
chr1-175687571-175688404	-0.0392764	6.2681	-1.20147	0.230155	0.973689	-5.21185
chr1-175688856-175690518	-0.0120795	6.8078	-0.420289	0.67446	0.977807	-5.7968
chr1-175701588-175702871	0.00499295	6.36652	0.193297	0.846807	0.990627	-5.86121
chr1-175713426-175715236	0.00606598	7.66537	0.248962	0.803496	0.986929	-5.84983
chr1-175715410-175716278	0.0617768	7.0767	2.28997	0.0224505	0.973689	-3.46684
chr1-175734397-175735630	-0.0104862	6.44769	-0.460589	0.6453	0.976899	-5.78039
chr1-175742467-175744608	-0.00138741	7.44894	-0.0694904	0.944628	0.996227	-5.87626
chr1-175757259-175757878	-0.0114584	5.79785	-0.448008	0.654347	0.977129	-5.78568
chr1-175784472-175785585	0.0121681	6.23802	0.422942	0.672525	0.977426	-5.79577
chr1-175841086-175842854	0.0427206	7.36705	1.16151	0.246005	0.973689	-5.25539
chr1-175857170-175858317	0.00401731	6.39235	0.158708	0.873965	0.992984	-5.86684
chr1-175872728-175873757	0.011646	6.68502	0.331956	0.740065	0.981784	-5.82753
chr1-175887505-175888525	0.004225	7.14417	0.174419	0.861609	0.991677	-5.86442
chr1-175900622-175901998	-0.0345363	6.39413	-0.920869	0.357576	0.973689	-5.48661
chr1-176058514-176059274	-0.0287965	5.77791	-0.980844	0.327158	0.973689	-5.43396
chr1-176060912-176061593	0.00374516	5.50372	0.126764	0.89918	0.994098	-5.87106
chr1-176073394-176074220	-0.00810693	6.13578	-0.345081	0.730183	0.981352	-5.82342
chr1-176206283-176207905	0.0064779	9.57051	0.209571	0.834091	0.989551	-5.85818
chr1-176229069-176230477	0.0274627	6.20437	0.856096	0.392366	0.973689	-5.53976
chr1-176330699-176331535	0.0261343	5.67323	0.844583	0.39876	0.973689	-5.5488
chr1-176374215-176375505	-0.017074	6.42034	-0.721911	0.470697	0.973689	-5.63757
chr1-176460110-176461272	0.0352768	6.43761	1.15471	0.248779	0.973689	-5.26266
chr1-176479716-176481803	-0.0138381	6.75133	-0.510745	0.609761	0.976518	-5.75787
chr1-176501396-176502217	0.019439	5.81674	0.659102	0.510142	0.973689	-5.67765
chr1-176514807-176515765	-0.0348261	5.91933	-0.944981	0.345138	0.973689	-5.46584
chr1-176517094-176518023	0.0596833	6.15554	1.78286	0.0752337	0.973689	-4.41337
chr1-176531780-176533383	-0.0278644	6.45921	-0.95514	0.339982	0.973689	-5.45693
chr1-176534071-176534708	-0.0420681	5.70183	-1.38467	0.166789	0.973689	-4.99351
chr1-176551923-176553711	-0.036755	6.60185	-1.50147	0.133884	0.973689	-4.8383
chr1-176554869-176555277	-0.0192758	5.56643	-0.694676	0.487591	0.973689	-5.6554
chr1-176558575-176559254	-0.0428624	5.88429	-1.65363	0.0988484	0.973689	-4.61745
chr1-176559343-176560589	0.0277203	6.83376	1.4333	0.152414	0.973689	-4.93039
chr1-176691334-176692159	0.00384106	6.19738	0.149709	0.881056	0.993734	-5.86813
chr1-176695629-176696612	-0.0435134	6.04646	-1.56269	0.118776	0.973689	-4.75197
chr1-176716874-176717828	-0.0334584	5.76611	-1.00969	0.313148	0.973689	-5.40746
chr1-176733172-176734540	0.0254261	6.42827	0.772832	0.439997	0.973689	-5.60241
chr1-176778950-176780249	0.0180161	6.63989	0.629573	0.52927	0.973689	-5.69524
chr1-176801009-176802889	-0.0176359	6.9706	-0.663642	0.507234	0.973689	-5.67487
chr1-176809088-176810895	-0.0310439	6.4313	-1.08481	0.278544	0.973689	-5.33486
chr1-176843268-176844239	0.000830105	6.02669	0.032904	0.973765	0.998064	-5.87799
chr1-176861718-176863084	-0.0589763	6.41289	-2.13397	0.0333448	0.973689	-3.78264
chr1-176880618-176881754	0.00165941	6.67961	0.08001	0.936262	0.995397	-5.87553
chr1-176897244-176898878	0.0315984	7.46273	1.57449	0.116026	0.973689	-4.73495
chr1-176904064-176906553	-0.00684564	7.22436	-0.274693	0.783669	0.984936	-5.8436
chr1-176926241-176927422	-0.0264863	6.04882	-0.789603	0.430145	0.973689	-5.5903
chr1-176936671-176937575	-0.028431	5.87215	-0.93084	0.352399	0.973689	-5.47809
chr1-176948846-176949515	-0.0189179	5.80302	-0.658262	0.510681	0.973689	-5.67816
chr1-176959216-176960294	0.00761023	6.18185	0.279423	0.780039	0.984936	-5.84238
chr1-176976078-176977115	-0.00318622	6.54437	-0.12863	0.897704	0.994098	-5.87084
chr1-176983595-176984879	-0.047736	6.47831	-1.73538	0.0833073	0.973689	-4.49011
chr1-176996184-176997076	-0.0717642	5.92613	-2.34926	0.0192103	0.973689	-3.34112
chr1-176997953-176999177	0.0134979	6.76211	0.415269	0.678128	0.978246	-5.79874
chr1-177007371-177008214	-0.0197722	5.80343	-0.700904	0.483698	0.973689	-5.65138
chr1-177012333-177013015	0.00819443	5.72775	0.265425	0.790795	0.985664	-5.84591
chr1-177033235-177035143	-0.00896245	7.07697	-0.357501	0.720872	0.980716	-5.81939
chr1-177037820-177039161	0.0808044	7.30589	2.51326	0.0122847	0.973689	-2.97704
chr1-177053708-177055721	-0.00436482	6.60733	-0.142495	0.886748	0.993911	-5.8691
chr1-177067503-177068687	0.00618956	6.31391	0.189313	0.849926	0.990718	-5.86192
chr1-177071655-177073193	-0.0419707	6.88805	-1.80528	0.0716498	0.973689	-4.37642
chr1-177088894-177090858	-0.0206245	6.78126	-0.746757	0.455571	0.973689	-5.62071
chr1-177133866-177134794	0.0174215	5.88991	0.571136	0.568171	0.97372	-5.72766
chr1-177144631-177146051	-0.00592473	6.37414	-0.227211	0.820355	0.988	-5.85462
chr1-177163501-177165377	0.0375802	8.49295	1.54058	0.124069	0.973689	-4.78354
chr1-177170514-177171703	0.0168464	8.27259	0.577012	0.564199	0.97372	-5.72455
chr1-177181148-177182643	0.0187093	8.06732	0.729979	0.465755	0.973689	-5.63216
chr1-177206567-177207764	0.0352893	6.33258	1.23967	0.215696	0.973689	-5.16885
chr1-177208135-177209869	0.0249414	7.08279	0.910975	0.36276	0.973689	-5.49498
chr1-177227855-177229253	-0.0338056	6.42234	-1.0204	0.308048	0.973689	-5.39743
chr1-177246537-177248241	-0.0364292	6.44698	-1.39996	0.162162	0.973689	-4.97389
chr1-177256106-177258018	0.0124379	7.13093	0.419992	0.674677	0.977843	-5.79692
chr1-177310981-177312291	-0.00262998	6.17469	-0.0972258	0.922587	0.994436	-5.87412
chr1-177413753-177414593	-0.0270337	5.79549	-1.00257	0.316566	0.973689	-5.41407
chr1-177584980-177586455	-0.00387546	6.94204	-0.14142	0.887597	0.993911	-5.86924
chr1-177590947-177592283	-0.0142256	6.75872	-0.328458	0.742707	0.982079	-5.8286
chr1-177596464-177598080	0.0149823	6.63303	0.535537	0.592524	0.975622	-5.74588
chr1-177644578-177646185	0.000239511	6.30044	0.00931314	0.992573	0.999536	-5.87845
chr1-177686683-177687814	-0.0132436	6.08902	-0.475204	0.634855	0.976518	-5.77407
chr1-177709895-177711671	0.0373756	6.29739	1.23048	0.219112	0.973689	-5.17932
chr1-177755621-177756441	-0.0744671	5.77669	-2.13235	0.0334784	0.973689	-3.7858
chr1-177769648-177770654	-0.0466504	6.02935	-1.39404	0.163943	0.973689	-4.98152
chr1-177775614-177776906	0.0163004	6.6708	0.611797	0.540958	0.973689	-5.70543
chr1-177779014-177780640	-0.0459846	6.65311	-1.89857	0.0582131	0.973689	-4.2178
chr1-177784103-177785847	-0.0444361	6.50229	-1.73066	0.0841469	0.973689	-4.49763
chr1-177793913-177795138	-0.00743007	6.28664	-0.271045	0.786471	0.984936	-5.84452
chr1-177810941-177812446	0.0124064	6.35572	0.346766	0.728917	0.981321	-5.82288
chr1-177817607-177818924	-0.0142134	6.19406	-0.42482	0.671156	0.977424	-5.79503
chr1-177838305-177840012	-0.011624	6.66415	-0.411006	0.681249	0.978828	-5.80037
chr1-177871330-177872589	0.0110258	6.16914	0.328003	0.743051	0.982091	-5.82874
chr1-177879808-177881766	0.0216045	7.19776	0.790249	0.429768	0.973689	-5.58983
chr1-177901106-177903424	-0.0128585	6.79393	-0.541782	0.588217	0.975243	-5.74277
chr1-177919720-177921631	-0.0107174	6.3854	-0.429985	0.667397	0.977322	-5.79299
chr1-177925981-177927716	-0.014046	6.68266	-0.402548	0.687458	0.978958	-5.80355
chr1-177945719-177947085	0.00319924	7.55461	0.106647	0.915113	0.994098	-5.87323
chr1-177948098-177948891	-0.0252489	6.4986	-1.13222	0.2581	0.973689	-5.28637
chr1-177958674-177960552	0.0112633	6.57317	0.445483	0.656169	0.977129	-5.78672
chr1-177975700-177976648	-0.0239952	5.80925	-0.826259	0.409062	0.973689	-5.56294
chr1-177983609-177984681	-0.00968926	6.13543	-0.331891	0.740115	0.981784	-5.82755
chr1-178004679-178005766	0.0330736	6.0625	1.15642	0.248079	0.973689	-5.26083
chr1-178031305-178032285	0.0300968	6.04234	1.10135	0.271289	0.973689	-5.31818
chr1-178037454-178038277	-0.00355653	6.33956	-0.104598	0.916738	0.994115	-5.87343
chr1-178052689-178053482	-0.0335726	5.85179	-1.31164	0.19026	0.973689	-5.08422
chr1-178057896-178058829	-0.00687103	6.1235	-0.252493	0.800767	0.986332	-5.84901
chr1-178093168-178094935	0.0349494	9.78288	1.12968	0.259168	0.973689	-5.28902
chr1-178121614-178122632	-0.0564287	5.89944	-1.60005	0.110237	0.973689	-4.69762
chr1-178189662-178190410	-0.0202678	5.72933	-0.708053	0.479252	0.973689	-5.64673
chr1-178261715-178262862	-0.016665	6.16825	-0.486132	0.627093	0.976518	-5.76921
chr1-178282718-178284600	-0.0254828	6.45179	-0.910597	0.362959	0.973689	-5.4953
chr1-178293180-178295821	-0.00937536	6.93973	-0.317245	0.751194	0.983122	-5.83195
chr1-178299625-178300702	-0.002618	6.33334	-0.103547	0.917571	0.994227	-5.87354
chr1-178310539-178311878	0.0432556	6.53072	1.90264	0.057678	0.973689	-4.2107
chr1-178341042-178341873	-0.0157188	6.2179	-0.516	0.606089	0.976408	-5.75537
chr1-178342758-178343566	0.0210939	5.87407	0.700384	0.484023	0.973689	-5.65172
chr1-178344279-178345257	-0.0416743	6.0306	-1.39562	0.163467	0.973689	-4.97949
chr1-178371032-178372769	0.0165363	7.26437	0.684398	0.49405	0.973689	-5.66195
chr1-178388249-178389666	-0.00887865	6.84526	-0.38636	0.699399	0.979226	-5.80946
chr1-178407485-178408002	-0.0241633	5.46429	-0.892305	0.372671	0.973689	-5.51053
chr1-178426595-178427574	0.00267595	6.32146	0.0801401	0.936159	0.995397	-5.87552
chr1-178457687-178458834	-0.0154949	6.08163	-0.452828	0.650875	0.977085	-5.78367
chr1-178484670-178485996	-0.00733316	6.36803	-0.282327	0.777813	0.984936	-5.84163
chr1-178501407-178502153	-0.00479673	6.16626	-0.197893	0.843212	0.990089	-5.86038
chr1-178506059-178507102	0.0132262	6.23011	0.507177	0.612261	0.976518	-5.75955
chr1-178531806-178532802	0.03621	6.83019	1.78151	0.0754534	0.973689	-4.41558
chr1-178541924-178543593	0.0250239	9.53728	0.865804	0.387025	0.973689	-5.53204
chr1-178575562-178576558	0.00563143	6.07233	0.174211	0.861772	0.991677	-5.86446
chr1-178581038-178582434	-0.0123119	6.64164	-0.491316	0.623425	0.976518	-5.76687
chr1-178593388-178594486	-0.0163265	5.94113	-0.526876	0.59852	0.976393	-5.75013
chr1-178595164-178596410	0.0182373	6.18184	0.690732	0.490063	0.973689	-5.65792
chr1-178645207-178646213	-0.0442202	6.0718	-1.44943	0.147864	0.973689	-4.90899
chr1-178650624-178652762	-0.00299708	7.18568	-0.103716	0.917438	0.994227	-5.87352
chr1-178724409-178726770	0.0165148	9.58003	0.546685	0.584846	0.975243	-5.7403
chr1-178781662-178782988	-0.0339415	6.3882	-1.38156	0.167742	0.973689	-4.99747
chr1-178870685-178871659	-0.039886	5.89279	-1.20771	0.227745	0.973689	-5.20491
chr1-178933517-178934505	-0.0404882	6.01746	-1.33829	0.181429	0.973689	-5.05169
chr1-178937825-178939465	-0.0243906	6.73543	-0.884226	0.377012	0.973689	-5.51715
chr1-178945062-178947032	-0.00837957	6.73211	-0.346984	0.728754	0.981321	-5.82281
chr1-178973000-178974465	-0.00730854	7.70387	-0.263316	0.792419	0.985664	-5.84643
chr1-179002161-179003655	-0.0180521	7.63301	-0.859371	0.39056	0.973689	-5.53717
chr1-179025285-179026865	0.0427623	9.75605	1.22818	0.219974	0.973689	-5.18192
chr1-179078999-179079473	-0.0288418	6.26852	-1.23255	0.218339	0.973689	-5.17696
chr1-179081495-179083202	0.000178725	8.63345	0.00719054	0.994266	0.999673	-5.87847
chr1-179089525-179092521	-0.0109614	7.77354	-0.481704	0.630233	0.976518	-5.77119
chr1-179228677-179230190	0.0342769	8.96331	1.09887	0.272367	0.973689	-5.32069
chr1-179241290-179242132	-0.0745042	5.92015	-2.07295	0.0387031	0.973689	-3.90023
chr1-179293212-179294225	0.0415343	9.04224	1.24191	0.21487	0.973689	-5.16629
chr1-179365352-179366659	0.0346296	8.02502	1.50909	0.131924	0.973689	-4.82773
chr1-179369747-179370177	0.0224867	5.80613	0.943287	0.346003	0.973689	-5.46732
chr1-179574997-179576454	-0.0143357	6.86123	-0.599458	0.549147	0.97372	-5.71234
chr1-179586013-179587013	-0.0103432	6.7007	-0.343768	0.73117	0.981352	-5.82384
chr1-179667499-179668713	-0.0186427	5.97744	-0.677556	0.498375	0.973689	-5.66625
chr1-179709021-179710873	0.0362814	8.11763	1.34129	0.180453	0.973689	-5.04798
chr1-179742342-179745455	0.0246531	8.80102	0.890552	0.37361	0.973689	-5.51197
chr1-179747395-179748351	0.015511	6.80061	0.450624	0.652461	0.977129	-5.78459
chr1-179760498-179762893	-0.0206117	7.13878	-0.742406	0.4582	0.973689	-5.6237
chr1-179766954-179767826	-0.0466219	6.23918	-1.23009	0.21926	0.973689	-5.17976
chr1-179778191-179779079	-0.0014859	6.08864	-0.0520377	0.95852	0.996987	-5.87724
chr1-179779139-179779823	0.0294074	5.88176	1.11206	0.266663	0.973689	-5.30724
chr1-179784742-179785619	0.0162603	7.58011	0.55193	0.58125	0.975125	-5.73764
chr1-179786761-179788092	0.0657769	7.61378	1.55285	0.12111	0.973689	-4.76608
chr1-179805825-179806895	-0.00902869	7.06641	-0.283034	0.777271	0.984936	-5.84144
chr1-179809417-179810280	0.00537347	7.21012	0.256187	0.797915	0.986208	-5.84814
chr1-179814379-179815979	0.0355592	8.99866	1.1716	0.241933	0.973689	-5.24453
chr1-179825284-179826621	-0.0275247	6.34912	-0.977717	0.328701	0.973689	-5.43679
chr1-179867017-179868407	-0.0312071	6.29012	-1.08997	0.276267	0.973689	-5.32968
chr1-179877687-179878185	0.0324868	7.5427	1.05526	0.29183	0.973689	-5.36404
chr1-179881863-179883406	0.0312157	10.0483	0.95103	0.342062	0.973689	-5.46055
chr1-179921887-179923455	0.0267689	6.44144	0.928952	0.353375	0.973689	-5.47971
chr1-179953995-179955578	0.0306157	9.42685	0.944839	0.345211	0.973689	-5.46597
chr1-180031384-180032362	-0.0602512	6.01448	-1.8142	0.0702632	0.973689	-4.36159
chr1-180154037-180155747	0.0372539	9.18328	1.23172	0.218649	0.973689	-5.17791
chr1-180173915-180175014	0.0292309	7.26109	0.760195	0.447507	0.973689	-5.61136
chr1-180178612-180179419	0.0185614	6.49173	0.829814	0.407051	0.973689	-5.56022
chr1-180187136-180189375	-0.0145961	8.00649	-0.563381	0.573436	0.973746	-5.73173
chr1-180194431-180195668	0.03349	7.87508	0.798889	0.424745	0.973689	-5.58349
chr1-180198879-180199460	0.0229603	6.17136	0.617197	0.537394	0.973689	-5.70237
chr1-180218642-180220431	0.0142814	7.25285	0.46234	0.644044	0.976899	-5.77964
chr1-180224717-180225525	0.0503879	7.18033	1.28872	0.198109	0.973689	-5.11169
chr1-180229125-180231881	0.0367894	9.65183	1.17531	0.240446	0.973689	-5.24051
chr1-180234426-180235883	0.00721685	7.58161	0.27129	0.786283	0.984936	-5.84445
chr1-180247170-180248680	0.0183666	6.97787	0.816729	0.414484	0.973689	-5.57018
chr1-180254802-180256634	0.049157	8.41395	1.38304	0.167288	0.973689	-4.99559
chr1-180277951-180278679	0.03668	5.92176	1.24494	0.213753	0.973689	-5.16281
chr1-180287562-180288799	-0.0054614	6.17285	-0.197039	0.843879	0.990283	-5.86054
chr1-180298758-180300359	0.0373553	7.48558	0.933346	0.351105	0.973689	-5.47593
chr1-180308962-180310403	0.00302313	6.21735	0.107893	0.914125	0.994098	-5.87311
chr1-180316014-180317359	0.0169201	6.06606	0.572344	0.567354	0.97372	-5.72703
chr1-180353757-180354595	0.0313026	6.93808	0.970525	0.332268	0.973689	-5.44326
chr1-180372424-180373241	-0.0350516	5.95874	-1.15279	0.249565	0.973689	-5.2647
chr1-180424446-180425635	0.00956317	7.36563	0.275723	0.782878	0.984936	-5.84333
chr1-180425862-180426518	0.0198756	5.78592	0.652636	0.5143	0.973689	-5.68157
chr1-180485906-180486649	-0.029411	6.61757	-0.670669	0.50275	0.973689	-5.67054
chr1-180501819-180503302	0.0205406	8.96391	0.715163	0.474852	0.973689	-5.64205
chr1-180515844-180516530	0.019227	7.05331	0.784584	0.43308	0.973689	-5.59395
chr1-180524678-180526599	0.0354509	6.52994	1.42575	0.154584	0.973689	-4.94034
chr1-180532609-180534113	0.02998	7.06879	1.38722	0.16601	0.973689	-4.99025
chr1-180548447-180549863	-0.00641747	6.38533	-0.220931	0.825239	0.988424	-5.85592
chr1-180565193-180566661	0.0364737	6.31261	1.45431	0.146505	0.973689	-4.90246
chr1-180579593-180581158	0.0403492	7.70071	1.437	0.151362	0.973689	-4.92551
chr1-180594065-180595667	0.0277954	7.66373	1.148	0.251535	0.973689	-5.26978
chr1-180598392-180599177	-0.0277636	6.33636	-0.89125	0.373236	0.973689	-5.5114
chr1-180609976-180611856	0.0289622	7.45311	1.0034	0.316168	0.973689	-5.41331
chr1-180614321-180615238	0.0353301	6.48812	1.20092	0.230369	0.973689	-5.21246
chr1-180617500-180618618	0.00353475	6.23754	0.11752	0.906496	0.994098	-5.87211
chr1-180631620-180632930	0.0377258	9.58771	1.22203	0.222289	0.973689	-5.18887
chr1-180762426-180764213	0.00462125	6.33191	0.14344	0.886002	0.993911	-5.86898
chr1-180799210-180801470	-0.0213552	6.74212	-0.755682	0.450206	0.973689	-5.61452
chr1-180836229-180837594	-0.0363886	6.04153	-1.12239	0.262252	0.973689	-5.2966
chr1-180841105-180841893	-0.0331508	5.68715	-1.06323	0.288204	0.973689	-5.35624
chr1-180853976-180855167	-0.00746397	6.28906	-0.304562	0.76083	0.983865	-5.83559
chr1-180861683-180863814	-0.0223393	6.45459	-0.828025	0.408063	0.973689	-5.56159
chr1-180878373-180879925	-0.0427908	6.4585	-1.31358	0.189608	0.973689	-5.08188
chr1-180881328-180882747	0.0270342	6.68405	1.18263	0.237536	0.973689	-5.23256
chr1-180898426-180900649	-0.0162376	7.15702	-0.701777	0.483154	0.973689	-5.65081
chr1-180911667-180913608	-0.0192709	7.53218	-0.874622	0.382212	0.973689	-5.52496
chr1-180922936-180923785	-0.0280294	7.04424	-0.888469	0.374728	0.973689	-5.51368
chr1-180926117-180928633	0.00373823	8.54609	0.178112	0.85871	0.991233	-5.86382
chr1-180930628-180931516	0.021206	6.85087	0.76581	0.444161	0.973689	-5.6074
chr1-181021928-181023524	0.0247527	9.7703	0.721949	0.470673	0.973689	-5.63754
chr1-181063871-181064743	-0.0506013	5.67138	-1.44311	0.149633	0.973689	-4.9174
chr1-181088103-181090416	0.00764886	9.82405	0.260734	0.794408	0.986007	-5.84705
chr1-181094766-181095857	-0.0199592	6.81488	-0.691197	0.489772	0.973689	-5.65762
chr1-181095981-181097036	0.0110148	6.85338	0.386789	0.699081	0.979226	-5.80931
chr1-181097122-181098005	-0.0118477	6.66216	-0.349239	0.727061	0.981096	-5.82209
chr1-181104451-181106052	0.0329278	9.60301	1.0572	0.290947	0.973689	-5.36215
chr1-181113040-181113993	-0.023689	6.35343	-0.900829	0.368125	0.973689	-5.50347
chr1-181117314-181118497	-0.0350907	6.80958	-1.06199	0.288769	0.973689	-5.35746
chr1-181128189-181129967	-0.0324219	7.45143	-1.08048	0.280466	0.973689	-5.33919
chr1-181133303-181134247	0.0161864	6.72431	0.538174	0.590703	0.975447	-5.74457
chr1-181134830-181135699	-0.0207889	6.36434	-0.797588	0.425499	0.973689	-5.58445
chr1-181141399-181143168	0.0113336	8.40142	0.502175	0.615772	0.976518	-5.76188
chr1-181149223-181150606	-0.0314954	6.38391	-1.17428	0.240857	0.973689	-5.24163
chr1-181152815-181153690	-0.0265408	5.85438	-1.02928	0.303858	0.973689	-5.38902
chr1-181166144-181167122	0.00672645	6.71808	0.270411	0.786959	0.984936	-5.84467
chr1-181169203-181170148	0.0109313	6.44605	0.350468	0.726139	0.980936	-5.82169
chr1-181179543-181181153	0.0084911	7.25079	0.327763	0.743232	0.982109	-5.82881
chr1-181189479-181191123	-0.0145566	7.72142	-0.595879	0.551533	0.97372	-5.71432
chr1-181317187-181319331	0.000185104	7.56787	0.00951905	0.992409	0.999536	-5.87845
chr1-181319703-181320428	-0.0147518	5.78589	-0.381324	0.703129	0.979406	-5.81125
chr1-181344460-181346113	0.038754	7.3442	1.56554	0.118107	0.973689	-4.74787
chr1-181397527-181398258	-0.0209436	6.009	-0.717422	0.473458	0.973689	-5.64055
chr1-181400315-181401431	0.00395486	6.65585	0.133048	0.894211	0.994098	-5.87031
chr1-181423302-181424116	0.0012255	6.31078	0.0517514	0.958748	0.996987	-5.87726
chr1-181424330-181425615	0.0105438	7.16177	0.5126	0.608464	0.976518	-5.75699
chr1-181479061-181479644	0.0247491	6.58519	0.98186	0.326657	0.973689	-5.43304
chr1-181482283-181483927	0.0145754	8.03665	0.51098	0.609597	0.976518	-5.75776
chr1-181484699-181486414	0.0315923	8.37714	0.981388	0.32689	0.973689	-5.43347
chr1-181502873-181503876	0.0789274	8.01185	2.53397	0.0115907	0.973689	-2.92934
chr1-181504038-181505059	0.0239382	7.14129	0.881445	0.378513	0.973689	-5.51942
chr1-181520913-181522330	-0.0129154	6.4709	-0.380684	0.703604	0.979538	-5.81147
chr1-181531926-181533004	0.00547137	5.99446	0.183197	0.85472	0.991023	-5.86297
chr1-181549747-181551840	-0.009276	7.26965	-0.393309	0.694264	0.979226	-5.80695
chr1-181556192-181558260	-0.0322012	6.87244	-1.07258	0.28399	0.973689	-5.34703
chr1-181591755-181592983	0.0488608	6.52953	2.06015	0.039916	0.973689	-3.92448
chr1-181603436-181605436	-0.0274979	6.80897	-0.93	0.352833	0.973689	-5.47881
chr1-181645598-181647663	-0.033728	7.26616	-1.20995	0.226886	0.973689	-5.20242
chr1-181658084-181660228	-0.000837917	7.1101	-0.0335311	0.973265	0.997972	-5.87798
chr1-181675191-181676901	-0.041369	6.98159	-1.83098	0.067715	0.973689	-4.3335
chr1-181736963-181738334	-0.0284898	6.56431	-0.898675	0.369271	0.973689	-5.50526
chr1-181764888-181765989	-0.0330749	6.0409	-1.14119	0.254354	0.973689	-5.27697
chr1-181778184-181779893	-0.0312184	7.03052	-1.33007	0.184119	0.973689	-5.06179
chr1-181811841-181813071	-0.00164637	6.06433	-0.0501886	0.959993	0.996987	-5.87733
chr1-181918728-181920134	-0.00195849	6.29217	-0.0669789	0.946626	0.996549	-5.87642
chr1-181935901-181937844	0.00130415	6.80501	0.0585391	0.953343	0.996804	-5.87691
chr1-182029177-182030408	0.0508821	10.0036	1.4341	0.152187	0.973689	-4.92934
chr1-182051898-182053062	-0.0585651	5.97691	-1.77176	0.0770602	0.973689	-4.43149
chr1-182059676-182062165	-0.0113448	7.02641	-0.456129	0.648501	0.976899	-5.78228
chr1-182068870-182069651	0.0197831	6.35191	0.591209	0.554656	0.97372	-5.71688
chr1-182080649-182081528	-0.011174	6.06717	-0.442773	0.658127	0.977129	-5.78783
chr1-182084240-182085402	-0.0393179	7.02007	-1.87746	0.0610542	0.973689	-4.25439
chr1-182113602-182115960	-0.00813817	6.9846	-0.324285	0.745862	0.982388	-5.82986
chr1-182120316-182121422	-0.0190907	6.06323	-0.737814	0.460984	0.973689	-5.62684
chr1-182126115-182127998	0.00500663	6.49943	0.181879	0.855753	0.991151	-5.86319
chr1-182143045-182144879	-0.0323891	7.67378	-1.55505	0.120584	0.973689	-4.76293
chr1-182149306-182150031	-0.0493808	5.74474	-1.74193	0.0821542	0.973689	-4.47965
chr1-182175147-182176184	-0.0352014	5.85008	-0.972914	0.33108	0.973689	-5.44111
chr1-182235503-182237270	0.0204357	6.68912	0.821187	0.411942	0.973689	-5.5668
chr1-182279437-182280951	-0.000528149	8.09318	-0.0134111	0.989305	0.999342	-5.87841
chr1-182281535-182282081	-0.0309011	6.0464	-1.1085	0.268192	0.973689	-5.31088
chr1-182289654-182291016	-0.0230082	6.38591	-1.00779	0.314058	0.973689	-5.40923
chr1-182299833-182301436	0.0188074	6.78227	0.694246	0.48786	0.973689	-5.65567
chr1-182324841-182326103	0.000218366	6.1587	0.00723225	0.994233	0.999673	-5.87847
chr1-182362134-182363366	0.0112529	6.27582	0.419208	0.675249	0.977854	-5.79722
chr1-182390805-182392509	0.0185242	9.97124	0.5011	0.616528	0.976518	-5.76238
chr1-182396673-182397142	0.000522883	6.25413	0.0207817	0.983428	0.999017	-5.8783
chr1-182418485-182419449	0.0102472	5.91374	0.384148	0.701037	0.979226	-5.81025
chr1-182483643-182485483	0.00367399	6.66252	0.142043	0.887105	0.993911	-5.86916
chr1-182588494-182590202	0.0295396	6.94024	1.16263	0.245551	0.973689	-5.25419
chr1-182595745-182596024	-0.0033237	5.63019	-0.132837	0.894377	0.994098	-5.87033
chr1-182601246-182602123	0.0105672	7.15623	0.47765	0.633114	0.976518	-5.77299
chr1-182603717-182604882	-0.00308356	8.29186	-0.098914	0.921247	0.994436	-5.87397
chr1-182610364-182612370	-0.0324023	7.7558	-1.2173	0.224081	0.973689	-5.19419
chr1-182614589-182615927	-0.0136262	7.4981	-0.516055	0.606051	0.976408	-5.75535
chr1-182617570-182618586	0.00273391	6.55513	0.108812	0.913396	0.994098	-5.87302
chr1-182633442-182635629	-0.011912	7.83451	-0.364354	0.715752	0.980603	-5.8171
chr1-182656164-182657990	0.00509287	6.498	0.181827	0.855794	0.991151	-5.8632
chr1-182662144-182663389	0.0316372	6.69463	1.27278	0.203706	0.973689	-5.13051
chr1-182666532-182667533	0.00662232	6.54318	0.287019	0.77422	0.984572	-5.84039
chr1-182670103-182670660	-0.0112098	6.00667	-0.355827	0.722125	0.980717	-5.81994
chr1-182671533-182672829	0.0309049	7.46427	1.20419	0.229102	0.973689	-5.20883
chr1-182683589-182685969	0.0102693	7.58769	0.452008	0.651465	0.977129	-5.78401
chr1-182698672-182700654	0.0192606	7.85817	0.744689	0.45682	0.973689	-5.62214
chr1-182720391-182721033	0.0135007	5.66309	0.423519	0.672104	0.977424	-5.79554
chr1-182738673-182740465	0.0416186	7.4071	1.16477	0.244683	0.973689	-5.25189
chr1-182751774-182753576	-0.0268388	7.24111	-0.749378	0.453992	0.973689	-5.6189
chr1-182760892-182761896	-0.0154103	5.86189	-0.465317	0.641913	0.97687	-5.77837
chr1-182781872-182783028	0.0073405	6.35659	0.290137	0.771836	0.984492	-5.83956
chr1-182789007-182790174	0.0412991	8.08753	1.54508	0.122977	0.973689	-4.77715
chr1-182805971-182806999	0.0123682	6.26505	0.460012	0.645713	0.976899	-5.78064
chr1-182817424-182818904	-0.0383584	6.23856	-1.40014	0.162108	0.973689	-4.97366
chr1-182838796-182840422	0.0415363	9.5816	1.40648	0.160221	0.973689	-4.96547
chr1-182869050-182869965	-0.0268888	6.11279	-0.901039	0.368014	0.973689	-5.5033
chr1-182888263-182890440	-0.0362966	6.64973	-1.31377	0.189543	0.973689	-5.08164
chr1-182962432-182963240	-0.00709373	6.48949	-0.268581	0.788366	0.985095	-5.84513
chr1-183022294-183024326	0.0343997	10.2425	0.967969	0.333541	0.973689	-5.44554
chr1-183039547-183041027	0.0081461	6.69354	0.279298	0.780135	0.984936	-5.84242
chr1-183185505-183186746	-0.00658942	6.69155	-0.27018	0.787137	0.984936	-5.84473
chr1-183208990-183210009	-0.0210027	5.92129	-0.713891	0.475637	0.973689	-5.64289
chr1-183218052-183220193	0.0191672	6.9628	0.633365	0.526793	0.973689	-5.69302
chr1-183228025-183229347	-0.00544723	6.37168	-0.207912	0.835385	0.989551	-5.8585
chr1-183234165-183235455	-0.00430879	6.14187	-0.142896	0.886432	0.993911	-5.86905
chr1-183281295-183282659	-0.00265882	7.40569	-0.135914	0.891945	0.994098	-5.86995
chr1-183291241-183292493	0.00892443	6.32679	0.316338	0.751882	0.983225	-5.83221
chr1-183303410-183305144	-0.0498564	6.89489	-1.98261	0.0479734	0.973689	-4.06817
chr1-183330816-183332221	-0.0236474	6.68092	-0.979227	0.327955	0.973689	-5.43543
chr1-183337398-183338340	0.0205932	6.55452	0.597705	0.550315	0.97372	-5.71331
chr1-183338435-183339162	-0.0298436	5.92954	-0.988548	0.323376	0.973689	-5.42696
chr1-183348898-183350343	-0.0253566	6.46783	-0.964326	0.335362	0.973689	-5.44879
chr1-183368216-183369245	0.0104758	6.23743	0.335115	0.737683	0.981705	-5.82656
chr1-183416611-183418727	0.0281756	8.88912	1.11886	0.263752	0.973689	-5.30024
chr1-183442832-183443558	0.008161	5.66016	0.289634	0.77222	0.984509	-5.8397
chr1-183470986-183473206	0.0273742	10.8862	0.883646	0.377324	0.973689	-5.51763
chr1-183543458-183544086	-0.0357276	5.79798	-1.32818	0.184743	0.973689	-5.06411
chr1-183622411-183623833	-0.00290407	6.63613	-0.144306	0.885319	0.993911	-5.86886
chr1-183635111-183636730	0.033038	10.0956	1.01917	0.308629	0.973689	-5.39858
chr1-183647704-183648641	0.0199722	6.07956	0.690858	0.489984	0.973689	-5.65784
chr1-183655176-183656093	-0.0210184	6.09879	-0.781337	0.434985	0.973689	-5.5963
chr1-183675653-183678006	-0.0356096	6.78452	-1.3356	0.182304	0.973689	-5.055
chr1-183699060-183700413	-0.00532069	6.82576	-0.201624	0.840295	0.989887	-5.85969
chr1-183733204-183735309	0.0323464	7.09153	1.26925	0.204958	0.973689	-5.13464
chr1-183804261-183805858	-0.0100829	7.70934	-0.455721	0.648794	0.976899	-5.78245
chr1-183812428-183813479	0.00476024	6.16165	0.165954	0.868262	0.992474	-5.86576
chr1-183836795-183837669	0.0153703	5.82156	0.407952	0.683489	0.978912	-5.80153
chr1-183915593-183916863	-0.0133791	7.11287	-0.606284	0.544609	0.973689	-5.70854
chr1-183942788-183944283	-0.0735337	7.09857	-2.37482	0.0179447	0.973689	-3.28595
chr1-183945090-183946272	-0.0557964	6.7769	-1.98753	0.0474244	0.973689	-4.05922
chr1-183982923-183985031	-0.00971468	6.64649	-0.329827	0.741673	0.982046	-5.82818
chr1-183995870-183997196	-0.00535031	6.63175	-0.209246	0.834344	0.989551	-5.85824
chr1-184035758-184038032	-0.0001452	8.81319	-0.00562192	0.995517	0.999702	-5.87848
chr1-184050918-184052580	0.0172739	8.26326	0.697063	0.486097	0.973689	-5.65386
chr1-184062480-184063424	-0.010375	6.08798	-0.282137	0.777958	0.984936	-5.84168
chr1-184068376-184069401	-0.000661958	6.1716	-0.0196474	0.984333	0.999023	-5.87832
chr1-184075125-184075946	-0.00303533	5.73637	-0.114857	0.908606	0.994098	-5.87239
chr1-184110208-184111837	-0.0505743	6.33095	-1.39337	0.164144	0.973689	-4.98237
chr1-184116179-184116926	-0.025632	5.65115	-0.835966	0.403585	0.973689	-5.55549
chr1-184152569-184154128	0.0101381	6.38722	0.341575	0.732819	0.98143	-5.82453
chr1-184190776-184191837	-0.0319743	6.14488	-1.07129	0.284569	0.973689	-5.3483
chr1-184199329-184200472	0.0107372	6.0583	0.376043	0.707049	0.979757	-5.8131
chr1-184209660-184210482	0.022683	5.89824	0.703059	0.482356	0.973689	-5.64998
chr1-184215185-184215866	0.00167952	6.30914	0.0437285	0.965139	0.997502	-5.87761
chr1-184218304-184220506	0.0699367	8.75824	2.21149	0.0274663	0.973689	-3.62844
chr1-184225094-184226630	-0.025612	6.47322	-0.964813	0.335118	0.973689	-5.44836
chr1-184242209-184243095	-0.0335381	5.86532	-1.22218	0.22223	0.973689	-5.1887
chr1-184254610-184255992	-0.00879762	6.31052	-0.323055	0.746792	0.982568	-5.83023
chr1-184283772-184284999	0.00396242	6.17082	0.141567	0.887481	0.993911	-5.86923
chr1-184298300-184300186	0.0136625	7.33382	0.507862	0.61178	0.976518	-5.75922
chr1-184319230-184320464	-0.0125693	5.9476	-0.405363	0.685389	0.978912	-5.8025
chr1-184350281-184351007	0.00952953	5.82269	0.303429	0.761693	0.983878	-5.83591
chr1-184385938-184387816	0.0370963	10.2566	1.08922	0.276598	0.973689	-5.33044
chr1-184407850-184409465	-0.0145077	6.35434	-0.503977	0.614506	0.976518	-5.76104
chr1-184467044-184468396	-0.0177864	6.38227	-0.674338	0.500417	0.973689	-5.66826
chr1-184477167-184478685	0.0147853	6.39952	0.471744	0.637321	0.9767	-5.77558
chr1-184497727-184498781	-0.0418139	7.00703	-1.34031	0.180772	0.973689	-5.0492
chr1-184499670-184500788	0.00401113	6.62967	0.151714	0.879475	0.9937	-5.86785
chr1-184503904-184505323	-0.0270002	6.91294	-0.965798	0.334626	0.973689	-5.44748
chr1-184554825-184556515	-0.00950601	6.55919	-0.349044	0.727208	0.981096	-5.82215
chr1-184574396-184575538	-0.0439656	6.32212	-1.6997	0.0898269	0.973689	-4.54643
chr1-184576335-184577381	-0.0501371	6.0163	-1.65826	0.0979104	0.973689	-4.6104
chr1-184608289-184609309	-0.0133329	6.64729	-0.450925	0.652244	0.977129	-5.78446
chr1-184610673-184611979	-0.000855306	7.33098	-0.0265713	0.978813	0.998475	-5.87817
chr1-184621914-184623126	0.00129597	6.59158	0.0392945	0.968672	0.997749	-5.87778
chr1-184646072-184647697	-0.0439356	6.4064	-1.4385	0.150936	0.973689	-4.92352
chr1-184663675-184665105	0.0108222	7.37041	0.502866	0.615287	0.976518	-5.76156
chr1-184692888-184694245	-0.0221499	6.12743	-0.754958	0.45064	0.973689	-5.61502
chr1-184754094-184755776	0.025304	10.4902	0.772089	0.440437	0.973689	-5.60294
chr1-184805521-184806634	0.0171345	6.9565	0.759626	0.447847	0.973689	-5.61176
chr1-184879707-184880775	-0.0228182	6.2605	-0.712043	0.47678	0.973689	-5.64411
chr1-184889557-184890961	0.0250699	6.3981	0.963833	0.335609	0.973689	-5.44923
chr1-184950083-184952150	0.0235988	6.60345	0.877236	0.380792	0.973689	-5.52284
chr1-184956699-184957939	-0.0371292	6.25371	-1.36874	0.171714	0.973689	-5.01372
chr1-184973203-184974834	0.0442354	7.80801	1.86743	0.0624429	0.973689	-4.27162
chr1-185015420-185016250	-0.0347495	5.66309	-1.08519	0.278375	0.973689	-5.33448
chr1-185044850-185046491	0.0257781	9.0906	0.854079	0.393482	0.973689	-5.54135
chr1-185156250-185157728	0.0247178	10.2418	0.79572	0.426583	0.973689	-5.58582
chr1-185170022-185170899	-0.03882	6.31127	-1.57996	0.114766	0.973689	-4.727
chr1-185315741-185317897	0.0189081	9.83075	0.679207	0.49733	0.973689	-5.66522
chr1-185332700-185333853	-0.021076	5.96523	-0.701111	0.483569	0.973689	-5.65125
chr1-185424671-185425743	-0.0289561	6.07089	-1.07567	0.282609	0.973689	-5.34397
chr1-185479329-185480567	-0.0355476	7.14161	-0.75603	0.449997	0.973689	-5.61427
chr1-185483566-185484515	-0.0320526	6.35184	-1.03566	0.300875	0.973689	-5.38295
chr1-185487999-185489606	-0.00351447	6.54018	-0.131849	0.895158	0.994098	-5.87045
chr1-185495589-185496911	-0.0226255	6.19973	-0.854908	0.393023	0.973689	-5.5407
chr1-185559488-185560343	0.00649022	5.72692	0.227562	0.820082	0.987984	-5.85454
chr1-185561895-185563233	0.0679243	6.12763	1.96652	0.0498068	0.973689	-4.09731
chr1-185595779-185596518	-0.00148488	5.93195	-0.0613575	0.9511	0.996549	-5.87675
chr1-185646167-185646933	-0.0708679	5.52728	-1.92866	0.0543552	0.973689	-4.16496
chr1-185662523-185663662	0.00495856	6.27917	0.129604	0.896934	0.994098	-5.87073
chr1-185669613-185671026	-0.0261094	6.19655	-0.944126	0.345575	0.973689	-5.46659
chr1-185733418-185735076	0.0152096	7.86441	0.715139	0.474867	0.973689	-5.64207
chr1-185960387-185961505	0.00211221	6.36269	0.0693518	0.944738	0.996227	-5.87627
chr1-186078757-186079792	0.00365918	5.89563	0.134398	0.893143	0.994098	-5.87014
chr1-186182839-186184056	-0.0175651	6.42797	-0.387206	0.698773	0.979226	-5.80916
chr1-186212396-186213465	0.00781028	6.49047	0.315595	0.752446	0.983321	-5.83243
chr1-186301469-186302443	-0.0187232	6.09113	-0.554712	0.579347	0.974435	-5.73621
chr1-186305414-186306236	0.00170374	5.78296	0.054297	0.956721	0.996853	-5.87713
chr1-186374719-186376176	0.0373962	10.3423	1.13564	0.256667	0.973689	-5.2828
chr1-186482486-186483084	0.059949	6.00912	2.44072	0.015014	0.973689	-3.14102
chr1-186512539-186514044	-0.0521742	6.28617	-1.55558	0.12046	0.973689	-4.76218
chr1-186679868-186681305	0.00546958	7.38743	0.230081	0.818126	0.987761	-5.85401
chr1-186797721-186798550	-0.0456014	5.71545	-1.39247	0.164418	0.973689	-4.98353
chr1-186828634-186829487	-0.00758739	5.85595	-0.264245	0.791703	0.985664	-5.8462
chr1-186985625-186986359	0.00148969	6.02713	0.0601577	0.952055	0.996671	-5.87682
chr1-187001220-187002410	0.000523053	5.8738	0.0152473	0.987841	0.999342	-5.87839
chr1-187051362-187052336	0.0521652	5.83476	1.85915	0.0636094	0.973689	-4.28578
chr1-187236146-187237336	0.00721025	6.12499	0.271338	0.786246	0.984936	-5.84444
chr1-187264944-187265625	-0.0436566	5.86641	-1.60137	0.109945	0.973689	-4.69568
chr1-187390205-187390989	0.0585712	5.68447	2.14278	0.0326268	0.973689	-3.7654
chr1-187407929-187409107	-0.0463776	5.91828	-1.33352	0.182987	0.973689	-5.05756
chr1-187412825-187414379	-0.00998486	6.40978	-0.366501	0.714151	0.980394	-5.81637
chr1-187454809-187455543	0.0116718	5.64296	0.36058	0.71857	0.980716	-5.81836
chr1-187489720-187491761	0.0343008	6.73822	1.09224	0.275268	0.973689	-5.3274
chr1-187569305-187570516	-0.0169961	5.91523	-0.483839	0.628718	0.976518	-5.77024
chr1-187628899-187630051	0.0484867	6.18158	1.52068	0.12899	0.973689	-4.81157
chr1-187645224-187647139	0.0348556	6.97113	0.938748	0.348327	0.973689	-5.47126
chr1-187682754-187683451	-0.00905233	5.63617	-0.325543	0.74491	0.982358	-5.82948
chr1-187762189-187762868	-0.00685716	5.50617	-0.196146	0.844578	0.990306	-5.8607
chr1-187787503-187789596	0.019478	7.19713	0.629504	0.529315	0.973689	-5.69528
chr1-187902039-187903657	0.0241502	6.42134	0.740722	0.45922	0.973689	-5.62486
chr1-187911785-187913579	-0.00611571	6.38054	-0.223369	0.823342	0.988192	-5.85542
chr1-187922304-187923141	0.0769114	5.84304	2.34434	0.0194627	0.973689	-3.35168
chr1-187928302-187929263	-0.00710834	6.14121	-0.272584	0.785289	0.984936	-5.84413
chr1-188169967-188171358	0.0119268	6.69057	0.415738	0.677785	0.97824	-5.79856
chr1-188314551-188315380	0.0436624	5.82142	1.27912	0.201465	0.973689	-5.12305
chr1-188338622-188339546	0.0188998	5.70059	0.429138	0.668013	0.977322	-5.79333
chr1-188433070-188433920	0.0409445	5.92366	1.27478	0.202998	0.973689	-5.12816
chr1-188458141-188459045	0.0207287	5.62366	0.558176	0.576981	0.974133	-5.73443
chr1-188489228-188490342	-0.00376393	6.00698	-0.133706	0.893691	0.994098	-5.87023
chr1-188782192-188782759	-0.0337865	5.52497	-1.19913	0.231062	0.973689	-5.21444
chr1-188827173-188828403	0.0142349	5.97995	0.386399	0.69937	0.979226	-5.80944
chr1-188909326-188910189	0.0605436	5.70737	1.87221	0.0617779	0.973689	-4.26342
chr1-188928466-188929885	0.0164834	6.67068	0.515993	0.606094	0.976408	-5.75538
chr1-188986297-188987523	0.0137366	6.11139	0.474949	0.635037	0.976518	-5.77418
chr1-189111779-189112421	0.00223792	5.55624	0.0753119	0.939998	0.995805	-5.87587
chr1-189340026-189341454	0.0274873	7.3176	0.773643	0.439518	0.973689	-5.60183
chr1-189349087-189350216	0.0264637	6.04231	0.903409	0.366757	0.973689	-5.50132
chr1-189708380-189709294	-0.014832	5.78403	-0.478999	0.632155	0.976518	-5.77239
chr1-189782285-189782880	0.0444111	5.52627	1.48768	0.137485	0.973689	-4.85727
chr1-189876522-189878051	-0.0224117	6.56523	-0.759373	0.447998	0.973689	-5.61193
chr1-190048901-190050402	-0.0061529	6.58209	-0.166311	0.867981	0.992462	-5.8657
chr1-190078710-190080423	-0.00235287	6.23708	-0.0649407	0.948248	0.996549	-5.87654
chr1-190294661-190295988	-0.006797	6.09489	-0.212524	0.831788	0.989496	-5.8576
chr1-190320361-190321355	-0.00401952	5.86743	-0.138259	0.890093	0.99395	-5.86965
chr1-190425218-190426445	-0.0368363	5.93114	-1.17163	0.241919	0.973689	-5.2445
chr1-190464688-190465275	-0.0120939	5.41275	-0.403718	0.686598	0.978912	-5.80312
chr1-190477613-190479573	0.0368587	8.68524	1.3955	0.163502	0.973689	-4.97964
chr1-190479582-190479896	0.0443194	6.10707	1.5646	0.118329	0.973689	-4.74923
chr1-190539908-190541021	0.0171906	6.0909	0.409771	0.682154	0.97889	-5.80084
chr1-190750114-190750593	0.0265814	5.32838	0.757459	0.449142	0.973689	-5.61327
chr1-190949734-190950568	-0.0598764	5.84992	-1.74817	0.0810669	0.973689	-4.46965
chr1-191173978-191174720	-0.0295894	5.63945	-0.984564	0.325328	0.973689	-5.43059
chr1-191290178-191290945	-0.0352841	5.70415	-1.26219	0.207487	0.973689	-5.14289
chr1-191368625-191369697	-0.0155482	6.23487	-0.476893	0.633653	0.976518	-5.77332
chr1-191541624-191542843	-0.0177658	5.92436	-0.426709	0.66978	0.977322	-5.79429
chr1-191786939-191788034	0.0243086	6.39193	0.680639	0.496424	0.973689	-5.66432
chr1-191844007-191845023	0.0288431	5.98284	1.07699	0.282018	0.973689	-5.34266
chr1-191906719-191907438	-0.00360055	5.53849	-0.108054	0.913998	0.994098	-5.87309
chr1-192104634-192105667	0.00969916	5.77166	0.329734	0.741743	0.982046	-5.82821
chr1-192337958-192338984	-0.0234835	5.78669	-0.586108	0.558075	0.97372	-5.71966
chr1-192444736-192446269	0.0257311	6.25769	0.938524	0.348442	0.973689	-5.47146
chr1-192488706-192490428	0.0161466	7.24238	0.587054	0.55744	0.97372	-5.71914
chr1-192491787-192493593	0.022043	6.70145	0.664708	0.506552	0.973689	-5.67422
chr1-192628122-192629361	-0.0296621	6.56624	-0.644899	0.519297	0.973689	-5.68621
chr1-192654442-192655265	-0.0131273	6.20703	-0.443698	0.657459	0.977129	-5.78745
chr1-192787990-192788642	-0.0239827	5.51744	-0.860552	0.389909	0.973689	-5.53623
chr1-192808147-192809842	0.015876	9.64759	0.475572	0.634593	0.976518	-5.77391
chr1-192850925-192852868	0.0207925	7.01608	0.71999	0.471877	0.973689	-5.63885
chr1-192977066-192978137	-0.00659724	5.84698	-0.2274	0.820209	0.987984	-5.85458
chr1-192985747-192986844	-0.0426429	5.86058	-1.42254	0.15551	0.973689	-4.94454
chr1-193058482-193060321	0.0197349	9.69277	0.655434	0.512498	0.973689	-5.67988
chr1-193104308-193105919	0.0250376	8.89797	0.799354	0.424476	0.973689	-5.58315
chr1-193121475-193122885	-0.00666552	8.81041	-0.201994	0.840006	0.989874	-5.85962
chr1-193182957-193183565	0.0312236	6.10003	1.1172	0.264463	0.973689	-5.30196
chr1-193185738-193187131	-0.0156859	7.36245	-0.574564	0.565852	0.97372	-5.72585
chr1-193216782-193217978	-0.0207913	6.1279	-0.658205	0.510718	0.973689	-5.6782
chr1-193307891-193309144	0.0664115	7.17168	1.52006	0.129147	0.973689	-4.81245
chr1-193460582-193461203	-0.00405476	5.57302	-0.147617	0.882706	0.993908	-5.86842
chr1-193548288-193549434	-0.00138788	5.81418	-0.0438008	0.965081	0.997502	-5.87761
chr1-193587856-193589115	-0.00227215	6.33612	-0.0937462	0.925349	0.994493	-5.87443
chr1-193686568-193688021	4.13313e-05	6.03757	0.0012008	0.999042	0.999864	-5.87849
chr1-194073690-194074649	0.040139	5.77792	1.30918	0.191094	0.973689	-5.0872
chr1-194102678-194105061	-0.0357644	7.03514	-1.31542	0.18899	0.973689	-5.07965
chr1-194114082-194115309	-0.0326888	6.16899	-1.24981	0.21197	0.973689	-5.15721
chr1-194297767-194298673	0.0350952	5.99751	1.09721	0.273092	0.973689	-5.32237
chr1-194318596-194320435	-0.0134084	6.52123	-0.292568	0.769977	0.984207	-5.83891
chr1-194474487-194475650	-0.0543395	6.01513	-1.77016	0.0773281	0.973689	-4.4341
chr1-194865239-194866886	-0.0334787	6.44661	-1.09489	0.274108	0.973689	-5.32473
chr1-195017839-195018760	-0.0663668	5.86369	-1.76586	0.0780478	0.973689	-4.44109
chr1-195095905-195097758	0.00132962	6.47891	0.0454073	0.963801	0.997284	-5.87754
chr1-195136955-195138341	0.0277258	6.59661	0.754852	0.450704	0.973689	-5.6151
chr1-195236986-195238742	-0.0296945	6.38277	-0.928247	0.35374	0.973689	-5.48032
chr1-195275235-195276189	0.00320951	5.74731	0.0887969	0.92928	0.994703	-5.87485
chr1-195329069-195329878	-0.00721401	5.75735	-0.191327	0.848349	0.990627	-5.86156
chr1-195576141-195577616	0.0123845	6.36677	0.44697	0.655096	0.977129	-5.7861
chr1-195763103-195764201	-0.0204645	6.02898	-0.678177	0.497983	0.973689	-5.66586
chr1-195770049-195771391	0.0257076	6.10401	0.860019	0.390203	0.973689	-5.53665
chr1-195946972-195949028	-0.0117869	6.55463	-0.40249	0.687501	0.978958	-5.80358
chr1-196120525-196121547	0.00910032	5.81013	0.279945	0.779639	0.984936	-5.84225
chr1-196141879-196144163	0.0113905	7.27138	0.371992	0.710061	0.980122	-5.8145
chr1-196394061-196394657	0.0108811	5.494	0.345995	0.729496	0.981352	-5.82313
chr1-196427738-196429127	0.0153743	6.49476	0.50401	0.614483	0.976518	-5.76103
chr1-196444571-196445087	0.0356466	5.3992	1.20651	0.228208	0.973689	-5.20625
chr1-196464195-196465153	-0.0394703	5.88345	-1.25628	0.209617	0.973689	-5.14974
chr1-196515636-196517388	-0.0338666	6.65811	-1.15242	0.249717	0.973689	-5.26509
chr1-196593826-196594614	-0.0211129	5.69991	-0.636687	0.524628	0.973689	-5.69107
chr1-196598756-196600366	0.0347239	6.65836	1.04971	0.294373	0.973689	-5.36943
chr1-196608024-196609675	0.0304316	9.70135	1.1021	0.270962	0.973689	-5.31741
chr1-196660716-196662333	-0.0228143	6.3968	-0.888371	0.374781	0.973689	-5.51376
chr1-196723202-196724647	-0.0346878	6.42651	-1.31429	0.18937	0.973689	-5.08102
chr1-196855935-196856584	0.0212871	5.57397	0.720417	0.471614	0.973689	-5.63857
chr1-196877651-196878889	-0.0152487	6.35213	-0.551133	0.581796	0.975145	-5.73804
chr1-196991706-196992719	-0.0149763	6.10315	-0.463051	0.643535	0.976899	-5.77934
chr1-197101151-197102464	-0.0346648	5.96766	-0.852766	0.394209	0.973689	-5.54239
chr1-197145704-197147229	0.0204954	8.44478	0.799636	0.424312	0.973689	-5.58294
chr1-197179964-197180731	0.033899	5.82485	1.23976	0.215662	0.973689	-5.16875
chr1-197200528-197201832	0.0346051	9.5519	1.10838	0.268244	0.973689	-5.31101
chr1-197247304-197247927	0.0446523	5.52272	1.3163	0.188692	0.973689	-5.07858
chr1-197257273-197258181	-0.0248448	5.79968	-0.65912	0.510131	0.973689	-5.67764
chr1-197267803-197269797	0.0227819	7.10006	0.905377	0.365714	0.973689	-5.49968
chr1-197314649-197315658	0.00285098	6.4625	0.0795326	0.936642	0.995407	-5.87557
chr1-197356622-197357333	0.0419785	5.94553	1.72218	0.0856734	0.973689	-4.51109
chr1-197434926-197435953	0.024159	6.89831	0.98576	0.324741	0.973689	-5.4295
chr1-197437622-197438925	0.057322	7.56181	2.00399	0.0456253	0.973689	-4.02909
chr1-197461092-197461965	0.0169097	6.11878	0.60551	0.545123	0.973689	-5.70897
chr1-197462537-197463237	9.98633e-05	5.7664	0.00328626	0.997379	0.999702	-5.87849
chr1-197463947-197464620	0.0273779	6.18431	0.701806	0.483136	0.973689	-5.6508
chr1-197470626-197472077	0.0149453	6.46668	0.592134	0.554036	0.97372	-5.71637
chr1-197472567-197473325	0.00320129	5.82346	0.117106	0.906825	0.994098	-5.87215
chr1-197614621-197615561	-0.0288772	6.17275	-1.17364	0.241113	0.973689	-5.24232
chr1-197616205-197617064	-0.00722626	5.92937	-0.199972	0.841586	0.990065	-5.86
chr1-197617992-197618455	0.0361193	5.64028	1.24164	0.214969	0.973689	-5.1666
chr1-197674039-197674878	-0.010595	6.04298	-0.333334	0.739026	0.981784	-5.82711
chr1-197675206-197676568	-0.0385327	6.50397	-1.38878	0.165536	0.973689	-4.98826
chr1-197733146-197734019	-0.0328079	5.76952	-0.936237	0.349616	0.973689	-5.47344
chr1-197774477-197776314	0.0177537	8.54457	0.624266	0.532746	0.973689	-5.69831
chr1-197787531-197788670	-0.0243508	6.05494	-0.792465	0.428476	0.973689	-5.58821
chr1-197863557-197864259	0.0189057	5.79575	0.609616	0.542401	0.973689	-5.70666
chr1-197902098-197903325	0.0592458	8.80034	1.70857	0.0881695	0.973689	-4.53254
chr1-197910846-197912011	-0.0171535	6.42187	-0.666644	0.505316	0.973689	-5.67303
chr1-197915658-197916677	0.00201092	6.80677	0.0880098	0.929905	0.994703	-5.87491
chr1-197917595-197918680	-0.0129567	6.66468	-0.536939	0.591556	0.975485	-5.74518
chr1-198022525-198025565	-0.00914155	7.10414	-0.308827	0.757586	0.983584	-5.83438
chr1-198156566-198158138	-0.00377676	8.89254	-0.119011	0.905316	0.994098	-5.87194
chr1-198158569-198159511	0.0208062	8.40347	0.773385	0.439671	0.973689	-5.60201
chr1-198165990-198167799	-0.0281655	6.60169	-0.857623	0.391523	0.973689	-5.53855
chr1-198234029-198235429	0.023754	6.37886	0.90722	0.36474	0.973689	-5.49813
chr1-198254445-198257083	-0.023927	6.8599	-0.722376	0.470411	0.973689	-5.63726
chr1-198287737-198289482	0.0386936	7.03914	1.47968	0.139607	0.973689	-4.8682
chr1-198295042-198296556	0.0415214	7.21607	1.56618	0.117957	0.973689	-4.74695
chr1-198298530-198299130	-0.0244725	5.82542	-0.835749	0.403707	0.973689	-5.55566
chr1-198332042-198333358	0.0341223	7.22155	1.29217	0.196914	0.973689	-5.10759
chr1-198356358-198357389	-0.0257771	5.84489	-0.72858	0.466609	0.973689	-5.6331
chr1-198359929-198360982	-0.0141542	5.84272	-0.364679	0.71551	0.980521	-5.81699
chr1-198363425-198364101	0.0251141	5.64313	0.669278	0.503636	0.973689	-5.6714
chr1-198390909-198392273	0.0377899	7.43587	1.02384	0.30642	0.973689	-5.39418
chr1-198465091-198465911	-0.00043257	5.85933	-0.0159401	0.987289	0.999306	-5.87838
chr1-198530268-198531701	0.0179877	6.50267	0.689782	0.490661	0.973689	-5.65853
chr1-198598567-198599400	-0.0414868	5.83541	-1.10541	0.26953	0.973689	-5.31405
chr1-198678221-198678874	-0.0123726	5.59762	-0.42852	0.668463	0.977322	-5.79357
chr1-198681809-198682766	-0.0375944	6.24397	-1.12082	0.262919	0.973689	-5.29822
chr1-198699258-198699918	-0.0125712	6.05597	-0.509482	0.610646	0.976518	-5.75846
chr1-198700452-198702638	0.0296484	7.48417	0.965116	0.334967	0.973689	-5.44809
chr1-198771646-198772287	-0.0446141	5.66807	-1.64837	0.0999221	0.973689	-4.62543
chr1-198788110-198789363	-0.0683834	6.56889	-1.64559	0.100495	0.973689	-4.62965
chr1-198860176-198860808	0.00234488	5.49895	0.0792186	0.936891	0.995408	-5.87559
chr1-198876228-198877309	-0.0188252	6.48855	-0.605552	0.545095	0.973689	-5.70895
chr1-198881087-198881656	-0.00113195	5.62237	-0.0370924	0.970427	0.997876	-5.87786
chr1-198902363-198905175	-0.00818888	7.2084	-0.346213	0.729332	0.981321	-5.82306
chr1-198934882-198936135	0.00989131	7.03301	0.309543	0.757041	0.983426	-5.83418
chr1-198936421-198937811	-0.00572998	7.19988	-0.184726	0.853521	0.990944	-5.86271
chr1-198967510-198968273	-0.0181395	5.55595	-0.498881	0.618089	0.976518	-5.7634
chr1-199128316-199129779	0.0216891	6.95656	0.613323	0.53995	0.973689	-5.70457
chr1-199199554-199200463	-0.00160865	5.82491	-0.0528029	0.957911	0.996893	-5.87721
chr1-199226219-199227753	0.0448969	6.73049	1.25813	0.208949	0.973689	-5.1476
chr1-199229567-199230672	0.0442818	5.95833	1.00119	0.317234	0.973689	-5.41535
chr1-199336013-199337719	0.0217667	6.36947	0.723041	0.470002	0.973689	-5.63682
chr1-199447693-199448492	0.0148761	5.77295	0.501835	0.616011	0.976518	-5.76204
chr1-199453233-199454390	0.0347802	6.42451	1.18441	0.23683	0.973689	-5.23061
chr1-199507874-199508670	-0.0184585	5.62427	-0.612619	0.540415	0.973689	-5.70497
chr1-199527480-199528919	0.0311498	6.08838	0.898082	0.369586	0.973689	-5.50575
chr1-199549882-199551322	0.00145711	6.29244	0.0573018	0.954328	0.996808	-5.87698
chr1-199551836-199552860	0.0392396	6.09809	1.57069	0.116906	0.973689	-4.74045
chr1-199659786-199660735	0.0942186	6.86602	2.4168	0.0160248	0.973689	-3.19407
chr1-199664042-199664619	0.0341559	6.3905	0.73899	0.46027	0.973689	-5.62604
chr1-199665055-199665987	0.0489546	7.05106	0.941305	0.347016	0.973689	-5.46905
chr1-199668423-199669741	0.0506312	6.46672	1.47757	0.140171	0.973689	-4.87107
chr1-199684551-199685287	-0.0248154	6.38949	-0.993319	0.321049	0.973689	-5.4226
chr1-199687165-199687833	-0.0107279	6.23399	-0.40271	0.687339	0.978949	-5.80349
chr1-199691259-199692080	-0.0193639	6.27234	-0.739525	0.459945	0.973689	-5.62568
chr1-199762617-199763296	0.016267	5.45812	0.561934	0.57442	0.973863	-5.73248
chr1-199912697-199913888	-0.00444199	6.68201	-0.150117	0.880734	0.993734	-5.86807
chr1-199976375-199977509	0.0229402	6.42203	0.740467	0.459374	0.973689	-5.62503
chr1-200028657-200030299	-0.0130676	7.17759	-0.543954	0.586722	0.975243	-5.74168
chr1-200038329-200040365	0.00908611	8.75687	0.306763	0.759155	0.983827	-5.83497
chr1-200047992-200048962	-0.0213413	6.05347	-0.649649	0.516226	0.973689	-5.68337
chr1-200053272-200054391	0.0356266	7.03738	1.08056	0.280429	0.973689	-5.33911
chr1-200079039-200079926	-0.00991514	5.9121	-0.231125	0.817315	0.987761	-5.85379
chr1-200080898-200082248	0.0216644	6.52698	0.698965	0.484908	0.973689	-5.65263
chr1-200090203-200092894	0.0171456	7.6954	0.608337	0.543248	0.973689	-5.70738
chr1-200106751-200107646	-0.0094065	6.01389	-0.340481	0.733641	0.98143	-5.82488
chr1-200118730-200119759	-0.0102983	6.03892	-0.389237	0.697271	0.979226	-5.80843
chr1-200150593-200152008	0.0159081	6.57081	0.637549	0.524068	0.973689	-5.69056
chr1-200172451-200173825	0.0437943	6.22129	1.24569	0.21348	0.973689	-5.16196
chr1-200197805-200199451	0.0299255	6.88889	1.10191	0.271047	0.973689	-5.31761
chr1-200225844-200227352	0.0116009	6.70662	0.531306	0.595449	0.976284	-5.74796
chr1-200241994-200243480	-0.0517593	7.03782	-1.15395	0.249088	0.973689	-5.26346
chr1-200247172-200249263	0.0625941	8.22197	1.78487	0.0749065	0.973689	-4.41008
chr1-200289979-200290833	-0.0453877	6.0215	-1.6397	0.101715	0.973689	-4.63855
chr1-200292249-200293302	-0.00952335	5.84551	-0.339319	0.734516	0.981488	-5.82524
chr1-200301979-200303420	-0.021115	6.72341	-0.878486	0.380114	0.973689	-5.52183
chr1-200316099-200317621	0.07742	6.91438	2.26745	0.0238009	0.973689	-3.51378
chr1-200409021-200410631	0.0174832	8.79703	0.623547	0.533218	0.973689	-5.69873
chr1-200454397-200455757	0.0154455	6.46694	0.355308	0.722513	0.980717	-5.82011
chr1-200473643-200475390	-0.0132174	6.62504	-0.541571	0.588362	0.975243	-5.74287
chr1-200488356-200489129	0.023993	6.11141	0.999702	0.317952	0.973689	-5.41672
chr1-200493262-200494458	0.0302914	6.21453	1.11535	0.265251	0.973689	-5.30386
chr1-200509877-200510703	-0.00898239	6.20737	-0.345439	0.729914	0.981352	-5.82331
chr1-200524978-200525782	-0.0170167	5.78649	-0.629575	0.529268	0.973689	-5.69523
chr1-200558408-200559228	-0.0153464	5.76116	-0.519779	0.603454	0.976408	-5.75356
chr1-200620307-200621324	0.0238178	7.96305	0.82333	0.410724	0.973689	-5.56518
chr1-200669291-200670636	0.0453814	9.77928	1.37167	0.170798	0.973689	-5.01001
chr1-200691661-200692205	0.00712024	5.44086	0.210869	0.833078	0.989551	-5.85793
chr1-200713531-200714999	-0.0367053	6.13154	-1.16279	0.245486	0.973689	-5.25402
chr1-200738359-200740219	-0.00426838	9.29942	-0.141578	0.887472	0.993911	-5.86922
chr1-200752945-200754232	-0.0251947	6.18974	-0.792658	0.428364	0.973689	-5.58807
chr1-200776831-200777484	-0.0445719	5.51833	-1.38049	0.168069	0.973689	-4.99883
chr1-200802640-200803512	0.0334992	6.1229	1.29939	0.194428	0.973689	-5.09897
chr1-200846169-200846936	-0.0432052	5.70607	-1.19067	0.234366	0.973689	-5.22376
chr1-200866488-200867708	-0.0434456	6.37837	-1.66888	0.0957848	0.973689	-4.59416
chr1-200872165-200874479	-0.0121163	7.14652	-0.371508	0.710421	0.98017	-5.81466
chr1-200890748-200892392	-0.00186753	8.36401	-0.0747644	0.940433	0.99589	-5.87591
chr1-200959258-200960147	-0.0278036	6.141	-1.12562	0.260884	0.973689	-5.29325
chr1-200962498-200963369	0.0258532	6.28173	0.985128	0.325051	0.973689	-5.43008
chr1-200971663-200972773	0.0423812	6.7005	1.85549	0.064131	0.973689	-4.29202
chr1-201009966-201010906	0.00803396	7.06133	0.388206	0.698034	0.979226	-5.8088
chr1-201011220-201012367	0.0214953	7.54877	0.730707	0.46531	0.973689	-5.63167
chr1-201014052-201014865	0.0158327	7.31518	0.519483	0.603661	0.976408	-5.75371
chr1-201021041-201021646	0.00549984	7.26376	0.230458	0.817833	0.987761	-5.85393
chr1-201022750-201024749	0.0416453	9.72085	1.26683	0.205824	0.973689	-5.13748
chr1-201038180-201039118	0.007917	6.59795	0.161803	0.871529	0.992674	-5.86639
chr1-201042604-201043608	-0.00777505	6.6695	-0.32063	0.748629	0.982797	-5.83095
chr1-201055781-201056699	0.0170371	6.22697	0.661268	0.508754	0.973689	-5.67633
chr1-201061583-201063171	-0.00279947	6.6239	-0.102201	0.91864	0.994338	-5.87366
chr1-201068847-201070137	0.0101023	6.56615	0.390911	0.696034	0.979226	-5.80782
chr1-201076836-201078250	-0.0208679	6.4785	-0.790215	0.429788	0.973689	-5.58986
chr1-201084128-201085437	0.0261609	7.09007	0.883539	0.377382	0.973689	-5.51772
chr1-201094684-201095535	-0.00602392	6.36264	-0.226323	0.821045	0.98817	-5.8548
chr1-201096811-201097741	0.0515526	6.45719	1.51616	0.13013	0.973689	-4.8179
chr1-201108438-201109189	-0.00189878	6.31808	-0.0507064	0.95958	0.996987	-5.87731
chr1-201113756-201115379	0.0296922	8.77751	1.00277	0.316473	0.973689	-5.41389
chr1-201119181-201119602	0.0175098	5.89081	0.672025	0.501887	0.973689	-5.6697
chr1-201127138-201128663	-0.0206039	6.76566	-0.856705	0.39203	0.973689	-5.53928
chr1-201153601-201155140	0.0290964	8.98173	1.10134	0.271295	0.973689	-5.31819
chr1-201164423-201165245	0.0382018	6.87456	1.1909	0.234275	0.973689	-5.22351
chr1-201170278-201171742	0.0490957	9.36732	1.54918	0.121989	0.973689	-4.77131
chr1-201176647-201177514	-0.0333869	5.99077	-1.19085	0.234295	0.973689	-5.22356
chr1-201183078-201185822	0.0355104	7.44324	1.68891	0.0918788	0.973689	-4.56325
chr1-201190231-201191275	0.00614534	6.61649	0.18895	0.850211	0.990718	-5.86198
chr1-201191396-201193204	0.000118656	6.7792	0.00338865	0.997298	0.999702	-5.87849
chr1-201205794-201208735	0.00298411	7.36001	0.117507	0.906507	0.994098	-5.87211
chr1-201222471-201223399	0.0565218	6.68895	2.261	0.0242007	0.973689	-3.52714
chr1-201244016-201244566	0.00927974	5.37995	0.262322	0.793184	0.985851	-5.84667
chr1-201252108-201255588	-0.00438288	7.9663	-0.214766	0.83004	0.989401	-5.85716
chr1-201259409-201260656	0.00167863	6.29904	0.0631774	0.949651	0.996549	-5.87665
chr1-201268352-201269444	0.00736754	6.19565	0.27902	0.780348	0.984936	-5.84249
chr1-201282760-201284261	0.00252685	6.71483	0.0946165	0.924658	0.994456	-5.87435
chr1-201308428-201310236	0.0146748	7.46782	0.62925	0.529481	0.973689	-5.69542
chr1-201320050-201321046	-0.0170343	6.20124	-0.550342	0.582337	0.975221	-5.73844
chr1-201347478-201348756	-0.0327918	6.5193	-1.24555	0.213531	0.973689	-5.16212
chr1-201358789-201360359	0.0455985	7.07739	1.17793	0.239402	0.973689	-5.23767
chr1-201361557-201362246	0.0112203	6.1233	0.372673	0.709554	0.980116	-5.81426
chr1-201373742-201375502	0.0483265	7.56387	1.28345	0.199946	0.973689	-5.11794
chr1-201376411-201377237	0.0127395	6.17298	0.44874	0.653819	0.977129	-5.78537
chr1-201385233-201386701	-0.0206909	6.69618	-0.74485	0.456722	0.973689	-5.62202
chr1-201398626-201400833	-0.0307005	7.18504	-1.12453	0.261343	0.973689	-5.29438
chr1-201408031-201409415	0.0657495	8.08702	1.15755	0.247616	0.973689	-5.25962
chr1-201420210-201422859	-0.00841217	7.44971	-0.358439	0.72017	0.980716	-5.81907
chr1-201429423-201431871	-0.0139403	7.24161	-0.528854	0.597148	0.976393	-5.74916
chr1-201435484-201436960	0.00906433	7.02356	0.396637	0.69181	0.979226	-5.80574
chr1-201447868-201449469	-0.00825501	7.5054	-0.363038	0.716734	0.980716	-5.81754
chr1-201450633-201451517	-0.0190803	6.70112	-0.696933	0.486178	0.973689	-5.65394
chr1-201454336-201456017	0.0428013	7.15737	1.64926	0.0997403	0.973689	-4.62409
chr1-201460798-201462358	-0.0503028	6.93696	-1.76208	0.0786844	0.973689	-4.44721
chr1-201468120-201470060	0.033179	9.34024	1.09232	0.275234	0.973689	-5.32732
chr1-201480182-201481411	-0.01485	7.03149	-0.473371	0.636161	0.976518	-5.77487
chr1-201481585-201482664	-0.0101384	7.12528	-0.340857	0.733359	0.98143	-5.82476
chr1-201495344-201496717	-0.0259699	6.64981	-0.967149	0.333951	0.973689	-5.44628
chr1-201503334-201504012	0.0234424	6.0786	0.757562	0.44908	0.973689	-5.6132
chr1-201505225-201507800	0.0150334	7.71259	0.623684	0.533128	0.973689	-5.69865
chr1-201511870-201513609	-0.00268751	7.33484	-0.138272	0.890083	0.99395	-5.86965
chr1-201530581-201532246	0.0581722	7.62999	3.03357	0.00254617	0.973689	-1.66465
chr1-201538261-201540553	0.0196139	9.03845	0.751104	0.452954	0.973689	-5.6177
chr1-201543959-201544563	0.0105128	6.04665	0.300551	0.763885	0.983878	-5.83672
chr1-201545706-201546648	-0.00699906	6.17284	-0.274065	0.784151	0.984936	-5.84375
chr1-201552578-201553990	-0.00703512	6.72018	-0.295446	0.767779	0.984053	-5.83812
chr1-201559279-201560459	0.00927884	7.61776	0.44667	0.655312	0.977129	-5.78623
chr1-201570131-201571676	0.0457001	7.93443	1.4022	0.161495	0.973689	-4.97101
chr1-201582074-201583670	-0.0401645	7.19842	-1.71473	0.0870318	0.973689	-4.52285
chr1-201592799-201594124	0.00896653	6.68714	0.343963	0.731023	0.981352	-5.82378
chr1-201598846-201600388	0.0116665	6.96042	0.377316	0.706103	0.97966	-5.81265
chr1-201604788-201606169	-0.0362139	7.04898	-1.45427	0.146516	0.973689	-4.90251
chr1-201608589-201610677	-0.00222812	7.22824	-0.0901604	0.928197	0.994703	-5.87474
chr1-201614041-201614807	-0.0198403	6.25125	-0.859985	0.390221	0.973689	-5.53668
chr1-201619257-201620667	0.0444618	7.086	1.60421	0.109318	0.973689	-4.69149
chr1-201621859-201623215	-0.00327149	6.66445	-0.120285	0.904307	0.994098	-5.8718
chr1-201628046-201629426	0.0260078	7.23603	1.11238	0.266524	0.973689	-5.30691
chr1-201635848-201637110	0.0152699	6.84659	0.552599	0.580792	0.974995	-5.73729
chr1-201647807-201651533	0.0193667	9.81972	0.721845	0.470737	0.973689	-5.63761
chr1-201671550-201672356	-0.00503974	6.05681	-0.170713	0.864521	0.991992	-5.86502
chr1-201678444-201679600	-0.0116696	6.93161	-0.388364	0.697916	0.979226	-5.80874
chr1-201685364-201687461	0.0079312	7.28666	0.319808	0.749251	0.982831	-5.83119
chr1-201692020-201694880	0.0458304	9.22467	1.81829	0.0696356	0.973689	-4.35478
chr1-201702699-201704700	0.0480238	9.04682	1.5681	0.117509	0.973689	-4.74419
chr1-201709380-201709976	-0.03024	6.36015	-1.18555	0.236381	0.973689	-5.22937
chr1-201714247-201715186	-0.0711715	6.26946	-2.59006	0.00988399	0.973689	-2.79832
chr1-201719533-201722033	-0.032702	7.61391	-1.47092	0.141959	0.973689	-4.88009
chr1-201730285-201732123	-0.00120493	7.08681	-0.0465119	0.962921	0.997196	-5.87749
chr1-201738909-201740953	0.0211434	8.71041	0.852615	0.394293	0.973689	-5.54251
chr1-201751641-201752799	-0.0419067	6.53669	-1.13433	0.257217	0.973689	-5.28417
chr1-201763482-201765070	-0.0269239	6.69068	-0.934148	0.350692	0.973689	-5.47524
chr1-201791771-201793807	-0.0101196	7.51803	-0.543399	0.587104	0.975243	-5.74195
chr1-201828763-201829944	0.0289155	8.64908	0.949609	0.342783	0.973689	-5.4618
chr1-201849263-201850561	-0.0995574	6.17207	-3.16692	0.00163748	0.973689	-1.29016
chr1-201857879-201858624	0.0169148	5.64618	0.458192	0.647019	0.976899	-5.78141
chr1-201877798-201878476	-0.0372412	5.83993	-1.23858	0.2161	0.973689	-5.1701
chr1-201887932-201889899	-0.0176691	8.10703	-0.646035	0.518562	0.973689	-5.68553
chr1-201895550-201896489	0.0126685	6.85939	0.423386	0.672201	0.977424	-5.7956
chr1-201903109-201904216	0.0284339	6.35509	0.913312	0.361531	0.973689	-5.49301
chr1-201906154-201906714	0.0126824	5.80061	0.416014	0.677583	0.978202	-5.79846
chr1-201916408-201917624	0.030092	7.36819	0.644066	0.519836	0.973689	-5.6867
chr1-201925778-201926772	-0.0147792	6.04829	-0.421239	0.673767	0.977595	-5.79643
chr1-201938545-201940117	0.00978258	6.92722	0.255359	0.798554	0.986208	-5.84833
chr1-201941359-201942304	0.0271159	7.25727	0.601907	0.547517	0.97372	-5.71098
chr1-201946015-201947194	0.00470989	7.51401	0.178993	0.858018	0.991177	-5.86368
chr1-201954920-201956013	0.0505559	8.84394	1.45982	0.144986	0.973689	-4.89507
chr1-201972116-201973328	0.0139355	6.17669	0.494607	0.621101	0.976518	-5.76537
chr1-201981942-201983651	0.00561469	9.0602	0.185027	0.853285	0.990931	-5.86266
chr1-201999529-202000308	-0.0189052	6.11123	-0.793181	0.428059	0.973689	-5.58769
chr1-202009291-202011162	-0.00869317	7.78141	-0.34469	0.730477	0.981352	-5.82355
chr1-202017551-202019447	-0.000320614	7.5925	-0.00870492	0.993058	0.999536	-5.87846
chr1-202033650-202035408	0.101872	8.1263	1.80243	0.072097	0.973689	-4.38114
chr1-202056617-202057778	0.00263028	6.32727	0.0724623	0.942264	0.995937	-5.87607
chr1-202062794-202063566	-0.0532029	5.6574	-1.80065	0.0723777	0.973689	-4.38409
chr1-202069505-202070199	-0.0235076	5.62207	-0.763849	0.445328	0.973689	-5.60878
chr1-202074712-202077021	-0.035162	6.93911	-1.41083	0.158934	0.973689	-4.95983
chr1-202084729-202086578	-0.0177259	7.08534	-0.697707	0.485694	0.973689	-5.65345
chr1-202087830-202088783	-0.00365166	6.13861	-0.139717	0.888942	0.993911	-5.86947
chr1-202105428-202108488	-0.00268061	7.91654	-0.0951132	0.924264	0.994436	-5.87431
chr1-202112631-202114606	0.00520747	6.82873	0.229138	0.818858	0.987859	-5.85421
chr1-202118637-202119595	-0.00564432	6.65484	-0.225388	0.821772	0.988182	-5.855
chr1-202122340-202123485	-0.00104913	6.87112	-0.0375796	0.970038	0.997876	-5.87784
chr1-202129706-202131150	-0.0377751	6.87694	-1.31223	0.190062	0.973689	-5.08351
chr1-202132365-202133154	-0.00258428	6.43243	-0.093477	0.925563	0.994493	-5.87445
chr1-202134962-202136106	0.00907079	7.2874	0.460218	0.645566	0.976899	-5.78055
chr1-202143256-202145372	-0.00257737	8.4977	-0.0986897	0.921425	0.994436	-5.87399
chr1-202154797-202155661	0.0246642	6.18793	1.00369	0.316029	0.973689	-5.41304
chr1-202161932-202164037	-0.00197706	7.35872	-0.0813708	0.935181	0.995397	-5.87543
chr1-202176691-202178019	0.00275799	6.56627	0.102917	0.918072	0.994255	-5.8736
chr1-202184513-202185515	0.0445629	7.68517	1.18635	0.236064	0.973689	-5.22849
chr1-202188480-202189557	0.0392381	7.78118	1.19063	0.234381	0.973689	-5.2238
chr1-202192596-202193504	0.0163281	6.5127	0.622835	0.533685	0.973689	-5.69913
chr1-202213989-202214641	0.0459626	5.83889	1.6266	0.10447	0.973689	-4.65822
chr1-202221538-202222900	0.00307387	6.65233	0.118658	0.905596	0.994098	-5.87198
chr1-202235604-202237444	0.0300484	7.82935	1.00402	0.315868	0.973689	-5.41273
chr1-202254923-202255775	-0.000190627	5.80992	-0.00682421	0.994558	0.999693	-5.87847
chr1-202264055-202265661	0.0776134	6.64431	2.73157	0.00653261	0.973689	-2.45537
chr1-202270496-202271577	0.0200706	6.23245	0.53998	0.589458	0.975245	-5.74367
chr1-202280901-202284081	0.0287724	7.92969	1.30992	0.190841	0.973689	-5.0863
chr1-202295363-202296475	0.0222671	6.89524	0.470005	0.638562	0.9767	-5.77634
chr1-202315347-202316001	0.0402356	6.68643	1.56912	0.117272	0.973689	-4.74272
chr1-202316048-202316583	0.0180602	5.82351	0.704364	0.481544	0.973689	-5.64913
chr1-202341283-202342587	0.0408234	8.86966	1.26022	0.208195	0.973689	-5.14517
chr1-202348159-202349628	0.0476606	9.36194	1.44946	0.147854	0.973689	-4.90895
chr1-202438286-202440057	-0.0309572	6.61264	-0.902736	0.367113	0.973689	-5.50188
chr1-202463653-202465247	0.0210072	5.91116	0.669556	0.503459	0.973689	-5.67123
chr1-202472124-202474417	-0.00319741	6.70859	-0.10933	0.912986	0.994098	-5.87297
chr1-202500867-202501946	-0.0354638	5.80929	-1.20229	0.229837	0.973689	-5.21094
chr1-202531633-202532982	0.0286846	5.79822	0.975317	0.329888	0.973689	-5.43895
chr1-202544622-202546554	-0.0281676	6.41253	-0.943983	0.345647	0.973689	-5.46671
chr1-202564774-202566378	-0.020833	6.94322	-0.68302	0.49492	0.973689	-5.66282
chr1-202568585-202569358	0.0229724	6.1236	0.939858	0.347758	0.973689	-5.4703
chr1-202575372-202576748	0.0143481	6.77929	0.461848	0.644397	0.976899	-5.77985
chr1-202585850-202587021	0.0709003	8.17735	2.21905	0.0269443	0.973689	-3.61311
chr1-202591184-202592404	0.0560238	6.68207	1.98265	0.0479696	0.973689	-4.06811
chr1-202599797-202600981	-0.0339852	6.85732	-1.52678	0.127466	0.973689	-4.80302
chr1-202618876-202619577	-0.0317163	6.22816	-1.01108	0.31248	0.973689	-5.40616
chr1-202622969-202624004	0.0131756	7.09508	0.485288	0.627691	0.976518	-5.76959
chr1-202624541-202626253	-0.0248617	7.55729	-1.07587	0.282521	0.973689	-5.34378
chr1-202626809-202627626	0.0226031	6.68775	0.799727	0.424259	0.973689	-5.58287
chr1-202637864-202639257	-0.0217265	7.65313	-0.396544	0.691878	0.979226	-5.80577
chr1-202642572-202645333	-0.0119773	8.11571	-0.443106	0.657886	0.977129	-5.78769
chr1-202648662-202649368	0.0541383	6.07695	1.71768	0.0864928	0.973689	-4.5182
chr1-202655782-202656629	0.00753971	6.33527	0.23979	0.810594	0.987075	-5.8519
chr1-202662884-202664282	0.0213257	6.64435	0.850158	0.395656	0.973689	-5.54444
chr1-202686884-202688670	0.00446918	6.90424	0.168814	0.866014	0.992086	-5.86531
chr1-202697037-202698653	-0.0123523	6.79545	-0.499083	0.617947	0.976518	-5.76331
chr1-202709502-202711204	0.0183744	8.3098	0.65818	0.510734	0.973689	-5.67821
chr1-202711987-202713418	0.038283	7.4684	1.50204	0.133737	0.973689	-4.83751
chr1-202719510-202720217	-0.00470718	6.55486	-0.178663	0.858276	0.991177	-5.86373
chr1-202795797-202797472	0.0104809	6.7503	0.361389	0.717966	0.980716	-5.81809
chr1-202806827-202808787	0.0152643	8.69681	0.604879	0.545542	0.973711	-5.70932
chr1-202810299-202811770	0.0321304	9.2862	1.05162	0.293496	0.973689	-5.36758
chr1-202834911-202837012	-0.0150237	6.66711	-0.49751	0.619054	0.976518	-5.76404
chr1-202852120-202853414	-0.00642157	6.54423	-0.25485	0.798947	0.986208	-5.84845
chr1-202860757-202862302	0.0152702	9.36532	0.509738	0.610466	0.976518	-5.75834
chr1-202888326-202889601	0.0260582	9.36332	0.759433	0.447962	0.973689	-5.61189
chr1-202926565-202927789	0.0123731	8.54361	0.400855	0.688703	0.979116	-5.80418
chr1-202957565-202959104	0.0345827	8.74644	1.13326	0.257663	0.973689	-5.28528
chr1-202966367-202968196	0.00296138	8.86967	0.110003	0.912453	0.994098	-5.8729
chr1-202986562-202988499	0.00432075	6.46666	0.142132	0.887034	0.993911	-5.86915
chr1-203006452-203008036	0.0218953	8.76368	0.77182	0.440596	0.973689	-5.60313
chr1-203025991-203027661	0.030684	8.76122	1.10645	0.269078	0.973689	-5.31298
chr1-203028368-203029443	0.00881696	7.22957	0.341756	0.732683	0.981405	-5.82448
chr1-203038966-203040081	0.00732739	7.19173	0.349395	0.726944	0.981085	-5.82204
chr1-203048099-203049225	-0.0109718	6.57103	-0.42269	0.672708	0.977426	-5.79587
chr1-203057600-203058629	-0.00853314	6.29727	-0.293812	0.769027	0.984174	-5.83857
chr1-203069153-203070027	-0.00900298	6.00503	-0.292892	0.769729	0.984207	-5.83882
chr1-203074862-203076870	-0.00418405	6.96112	-0.141351	0.887651	0.993911	-5.86925
chr1-203083698-203084856	-0.00349706	6.55885	-0.120663	0.904008	0.994098	-5.87176
chr1-203084990-203086644	-0.0083515	7.02763	-0.244708	0.806786	0.987028	-5.8508
chr1-203089298-203091080	0.0256557	6.69221	1.05412	0.292351	0.973689	-5.36515
chr1-203103009-203104205	-0.00586126	6.22899	-0.192683	0.847288	0.990627	-5.86132
chr1-203117458-203118651	-0.00211051	6.90193	-0.0885272	0.929494	0.994703	-5.87487
chr1-203126877-203129009	0.0177172	8.3642	0.781591	0.434836	0.973689	-5.59612
chr1-203139451-203141575	0.032372	6.92893	1.32471	0.18589	0.973689	-5.06835
chr1-203149011-203149779	0.0309684	6.88342	1.10881	0.268058	0.973689	-5.31057
chr1-203151950-203154260	0.00716056	7.82841	0.288164	0.773344	0.984534	-5.84009
chr1-203177228-203178662	0.00335602	6.99095	0.134299	0.893222	0.994098	-5.87015
chr1-203186080-203187345	-0.0344085	6.29882	-1.42692	0.154246	0.973689	-4.9388
chr1-203192266-203193189	0.0604665	5.91005	2.19617	0.0285516	0.973689	-3.65935
chr1-203215178-203217489	0.000488805	7.46582	0.0260208	0.979251	0.998483	-5.87818
chr1-203267285-203268049	-0.0222928	6.58822	-0.90202	0.367493	0.973689	-5.50248
chr1-203268769-203269456	0.0187259	6.99775	0.81057	0.41801	0.973689	-5.5748
chr1-203272670-203274250	0.0203215	8.43549	0.62512	0.532186	0.973689	-5.69782
chr1-203278212-203279312	-0.0375612	7.19636	-1.44968	0.147794	0.973689	-4.90866
chr1-203282390-203283377	-0.011872	6.67015	-0.447103	0.655	0.977129	-5.78605
chr1-203287140-203287881	-0.0116739	6.81519	-0.421708	0.673424	0.977472	-5.79625
chr1-203289982-203291588	0.0219309	8.37941	0.781028	0.435166	0.973689	-5.59652
chr1-203295739-203297652	0.0399466	7.05352	1.49326	0.136018	0.973689	-4.84961
chr1-203304996-203307424	0.00956913	9.88356	0.305075	0.76044	0.983865	-5.83545
chr1-203324702-203325933	-0.072088	7.42189	-1.58516	0.113581	0.973689	-4.71944
chr1-203326743-203328258	-0.000863828	8.82274	-0.0319247	0.974545	0.998183	-5.87802
chr1-203338493-203339190	-0.0125106	6.31611	-0.515145	0.606686	0.976408	-5.75578
chr1-203339328-203340823	0.00703573	7.28173	0.352237	0.724813	0.980936	-5.82111
chr1-203342251-203342920	0.0271032	6.18765	1.03113	0.302995	0.973689	-5.38727
chr1-203360557-203362989	-0.0158333	7.02724	-0.693636	0.488242	0.973689	-5.65606
chr1-203400887-203401934	0.0218064	7.04032	0.489453	0.624742	0.976518	-5.76771
chr1-203424682-203426090	0.00656155	6.8417	0.199272	0.842134	0.990065	-5.86013
chr1-203426430-203427804	0.0270671	6.51177	0.847224	0.397288	0.973689	-5.54674
chr1-203439403-203442298	-0.0357157	7.13854	-1.41302	0.158291	0.973689	-4.95698
chr1-203447942-203448945	0.0395569	6.11294	1.41911	0.156508	0.973689	-4.94904
chr1-203454922-203456016	-0.00270851	6.01481	-0.0977938	0.922136	0.994436	-5.87407
chr1-203463337-203464540	-0.0161858	6.5833	-0.606854	0.544231	0.973689	-5.70822
chr1-203464753-203466766	-0.0153832	6.98384	-0.675629	0.499597	0.973689	-5.66746
chr1-203487014-203488297	0.0403975	7.86123	1.10517	0.269632	0.973689	-5.31429
chr1-203491698-203492629	0.0197685	6.57534	0.623959	0.532947	0.973689	-5.69849
chr1-203504386-203505241	0.0214584	6.91748	0.846973	0.397427	0.973689	-5.54694
chr1-203506899-203509055	-0.00912271	7.50398	-0.361435	0.717931	0.980716	-5.81808
chr1-203513614-203514577	0.0371057	6.85874	1.44239	0.149837	0.973689	-4.91836
chr1-203515907-203517181	0.051157	7.44574	1.73473	0.0834231	0.973689	-4.49115
chr1-203521320-203522741	0.0017606	7.34432	0.0636981	0.949237	0.996549	-5.87662
chr1-203525247-203525947	0.0246785	6.05964	0.733627	0.46353	0.973689	-5.62969
chr1-203546905-203547750	-0.0338985	5.81875	-0.858781	0.390885	0.973689	-5.53764
chr1-203555750-203556867	0.0723984	7.72635	1.77975	0.0757412	0.973689	-4.41845
chr1-203557425-203558842	0.0776105	8.52667	1.75043	0.0806748	0.973689	-4.466
chr1-203565236-203566885	-0.00519267	6.44647	-0.194408	0.845937	0.990484	-5.86101
chr1-203571841-203573051	-0.0337302	6.38086	-1.38046	0.168081	0.973689	-4.99887
chr1-203577375-203578598	0.00764734	6.34744	0.241939	0.80893	0.987028	-5.85142
chr1-203591547-203592957	0.0350114	7.59565	1.282	0.200452	0.973689	-5.11965
chr1-203597085-203598414	0.0170207	6.5265	0.708844	0.478761	0.973689	-5.64621
chr1-203598418-203599315	-0.0540277	5.91856	-1.92212	0.0551744	0.973689	-4.17651
chr1-203600375-203601462	-0.020191	6.24576	-0.843111	0.399581	0.973689	-5.54995
chr1-203606043-203606770	0.020187	5.65465	0.704075	0.481723	0.973689	-5.64932
chr1-203609130-203610539	0.0312797	6.2688	1.24253	0.214639	0.973689	-5.16557
chr1-203626176-203627250	-0.0103516	7.74792	-0.331315	0.740549	0.981851	-5.82773
chr1-203627976-203630252	0.0119751	8.64268	0.382967	0.701912	0.979226	-5.81067
chr1-203637820-203639760	0.0064411	6.90264	0.242281	0.808664	0.987028	-5.85134
chr1-203649596-203650910	0.0442474	8.59094	1.62479	0.104855	0.973689	-4.66092
chr1-203668197-203669222	0.020371	6.54676	0.617612	0.53712	0.973689	-5.70213
chr1-203669710-203670173	0.016032	5.86287	0.583875	0.559575	0.97372	-5.72086
chr1-203671597-203672972	-0.0166605	6.95984	-0.747512	0.455116	0.973689	-5.62019
chr1-203673320-203674672	0.0108801	6.86293	0.461568	0.644598	0.976899	-5.77997
chr1-203677723-203678287	-0.0268674	5.73819	-0.943266	0.346014	0.973689	-5.46734
chr1-203701790-203702864	-0.00600901	6.8407	-0.267676	0.789062	0.985262	-5.84536
chr1-203795281-203796637	0.0520679	9.00847	1.59298	0.111815	0.973689	-4.708
chr1-203822091-203823005	-0.0170582	5.89659	-0.510433	0.60998	0.976518	-5.75801
chr1-203860994-203862229	0.0187589	8.75557	0.576326	0.564662	0.97372	-5.72491
chr1-203870791-203872035	0.0140575	6.39292	0.532658	0.594514	0.976059	-5.7473
chr1-203995973-203997822	-0.0317843	7.13099	-0.884924	0.376635	0.973689	-5.51658
chr1-204012833-204013718	0.0142361	5.93436	0.522855	0.601314	0.976408	-5.75208
chr1-204025096-204026982	-0.013466	6.61575	-0.481083	0.630674	0.976518	-5.77147
chr1-204036736-204037767	0.0829612	6.04288	3.16492	0.00164857	0.973689	-1.2959
chr1-204040841-204041942	0.0433549	6.36613	1.39889	0.162485	0.973689	-4.97528
chr1-204063830-204064352	-0.0586213	5.69504	-2.30201	0.0217564	0.973689	-3.44157
chr1-204064925-204066508	-0.020784	6.61568	-0.798304	0.425084	0.973689	-5.58392
chr1-204072704-204075468	0.0250916	9.33229	0.96782	0.333616	0.973689	-5.44568
chr1-204080135-204080955	0.00636613	7.25301	0.187825	0.851092	0.990795	-5.86218
chr1-204084001-204084973	0.0166745	7.36782	0.565914	0.571714	0.97372	-5.73041
chr1-204088574-204089659	-0.00838437	7.04743	-0.339753	0.73419	0.98143	-5.82511
chr1-204091135-204091686	0.00333811	6.68916	0.115389	0.908184	0.994098	-5.87234
chr1-204093764-204095650	0.0404781	8.81319	1.46455	0.143689	0.973689	-4.8887
chr1-204108216-204109605	-0.00962294	7.87959	-0.3221	0.747516	0.982736	-5.83051
chr1-204126899-204128113	-0.000949234	7.50143	-0.0412104	0.967145	0.997585	-5.87771
chr1-204128787-204130013	-0.021699	7.59215	-0.88663	0.375717	0.973689	-5.51519
chr1-204150868-204152857	0.0793169	9.28632	2.42524	0.0156615	0.973689	-3.17541
chr1-204162246-204163272	0.0259036	7.13466	1.0435	0.297235	0.973689	-5.37543
chr1-204165870-204166832	-0.0278746	6.0655	-0.868147	0.385742	0.973689	-5.53017
chr1-204177107-204178263	-0.0116344	6.08291	-0.393637	0.694022	0.979226	-5.80683
chr1-204188912-204189401	0.0109307	5.95234	0.356712	0.721462	0.980716	-5.81965
chr1-204190131-204191184	0.0712032	7.60405	1.43944	0.150669	0.973689	-4.92227
chr1-204198275-204199494	-0.0130505	6.61483	-0.494133	0.621435	0.976518	-5.76558
chr1-204206788-204207625	-0.000265375	6.62478	-0.0114384	0.990878	0.999423	-5.87843
chr1-204213375-204214724	0.00479096	7.67879	0.170797	0.864455	0.991992	-5.865
chr1-204219393-204220694	0.0114034	6.52133	0.452149	0.651363	0.977129	-5.78395
chr1-204241077-204243718	-0.0341109	6.8288	-0.986925	0.324171	0.973689	-5.42844
chr1-204258240-204258827	-0.0178822	6.37325	-0.698141	0.485423	0.973689	-5.65317
chr1-204262516-204264000	0.0306167	7.42962	1.10323	0.270474	0.973689	-5.31627
chr1-204266196-204267410	-0.00731062	7.00702	-0.240574	0.809986	0.987028	-5.85173
chr1-204277008-204278883	0.00325044	7.44051	0.106677	0.915089	0.994098	-5.87323
chr1-204282555-204283345	0.0342294	6.73274	1.24698	0.213006	0.973689	-5.16048
chr1-204287463-204288841	0.0448768	8.75124	1.27344	0.203471	0.973689	-5.12973
chr1-204295734-204297018	0.0158277	7.06878	0.64808	0.517239	0.973689	-5.68431
chr1-204299333-204300554	-0.000416127	7.76983	-0.0116192	0.990734	0.999423	-5.87843
chr1-204307099-204308035	-0.0279741	6.40651	-1.03202	0.302576	0.973689	-5.38642
chr1-204308918-204309802	0.0021056	6.53116	0.0453385	0.963856	0.997284	-5.87754
chr1-204339475-204341150	-0.0106234	7.99819	-0.436169	0.662908	0.97718	-5.79052
chr1-204348471-204349283	0.0145891	7.46705	0.496493	0.619771	0.976518	-5.7645
chr1-204350410-204351734	0.0369119	8.3667	1.50825	0.132141	0.973689	-4.82891
chr1-204357550-204360431	0.0493033	10.2667	1.54685	0.122551	0.973689	-4.77464
chr1-204363459-204363959	0.0705459	6.99151	2.85939	0.00442711	0.973689	-2.13045
chr1-204377231-204378831	-0.0048109	7.17918	-0.201245	0.840591	0.989975	-5.85976
chr1-204398057-204400659	-0.0296047	7.01964	-1.10852	0.268187	0.973689	-5.31087
chr1-204410546-204412470	0.0326421	9.25231	1.15967	0.246753	0.973689	-5.25736
chr1-204431122-204432570	0.00966297	6.76243	0.397207	0.69139	0.979226	-5.80553
chr1-204445889-204447619	0.0575301	8.47963	1.83538	0.0670608	0.973689	-4.32611
chr1-204454655-204456215	-0.00835606	7.79554	-0.211307	0.832737	0.989529	-5.85784
chr1-204456504-204457983	0.00513558	7.46796	0.202665	0.839482	0.989855	-5.8595
chr1-204493265-204495346	0.0294897	9.32768	1.00591	0.314959	0.973689	-5.41098
chr1-204506134-204508079	0.00753817	8.92118	0.267635	0.789094	0.985267	-5.84537
chr1-204515702-204517049	0.0534853	8.16176	1.74456	0.0816938	0.973689	-4.47543
chr1-204528194-204529753	0.000138635	6.41641	0.00426714	0.996597	0.999702	-5.87849
chr1-204565559-204566901	0.0152043	7.55076	0.623453	0.533279	0.973689	-5.69878
chr1-204568568-204569497	-0.0142553	6.54466	-0.583647	0.559728	0.97372	-5.72099
chr1-204572967-204574102	0.0251511	7.03681	0.484093	0.628538	0.976518	-5.77012
chr1-204574355-204575547	0.00176966	7.08538	0.0609428	0.95143	0.996549	-5.87678
chr1-204578357-204579425	-0.0098029	6.45307	-0.36881	0.71243	0.980203	-5.81559
chr1-204584655-204585560	-0.00296383	6.11909	-0.106042	0.915593	0.994098	-5.87329
chr1-204601878-204602757	0.00139783	6.11722	0.0447436	0.96433	0.997352	-5.87757
chr1-204607643-204609230	-0.0277084	6.34023	-1.05923	0.29002	0.973689	-5.36016
chr1-204623088-204625230	0.0466956	8.40871	1.28753	0.198524	0.973689	-5.11311
chr1-204629878-204631143	-0.0195936	7.12485	-0.679677	0.497033	0.973689	-5.66492
chr1-204633752-204634468	0.0255893	6.56006	0.796444	0.426163	0.973689	-5.58529
chr1-204637008-204638417	-0.00172251	7.74206	-0.0511353	0.959239	0.996987	-5.87729
chr1-204649132-204651481	0.0162764	7.6366	0.444103	0.657166	0.977129	-5.78729
chr1-204658886-204659637	0.0100245	5.89306	0.312624	0.754701	0.983426	-5.83329
chr1-204663211-204665109	0.0480166	7.87826	1.41	0.15918	0.973689	-4.96091
chr1-204673637-204674960	-0.00350393	7.00784	-0.122388	0.902642	0.994098	-5.87157
chr1-204683473-204686219	0.0184032	7.8986	0.652776	0.51421	0.973689	-5.68148
chr1-204688409-204689319	0.0153263	6.27069	0.413485	0.679433	0.978529	-5.79943
chr1-204706684-204707753	-0.00891463	6.73036	-0.338295	0.735287	0.981514	-5.82557
chr1-204709704-204711589	0.022689	7.13483	1.09976	0.271981	0.973689	-5.31979
chr1-204712021-204712727	-0.0154695	6.06632	-0.517564	0.604998	0.976408	-5.75463
chr1-204714547-204715304	-0.00399426	6.03304	-0.158721	0.873955	0.992984	-5.86684
chr1-204721298-204722328	0.0050689	6.21056	0.2061	0.836799	0.989551	-5.85885
chr1-204732784-204736011	-0.0251701	7.12303	-1.05229	0.293189	0.973689	-5.36692
chr1-204743821-204745657	0.0482631	6.63396	1.82383	0.0687921	0.973689	-4.34551
chr1-204749909-204751265	0.0218731	6.05804	0.748955	0.454247	0.973689	-5.61919
chr1-204763467-204764719	0.0548305	7.14122	1.84341	0.0658776	0.973689	-4.31254
chr1-204764950-204766054	0.0425998	6.85189	1.2913	0.197214	0.973689	-5.10862
chr1-204776881-204777574	0.0143472	5.56548	0.486995	0.626482	0.976518	-5.76882
chr1-204791739-204792716	-0.00023612	6.07038	-0.00723419	0.994231	0.999673	-5.87847
chr1-204806792-204808619	0.0316355	8.58174	1.33023	0.184065	0.973689	-5.06159
chr1-204818921-204819842	-0.000668525	5.8953	-0.0255703	0.979611	0.998483	-5.87819
chr1-204828142-204830331	0.0338445	9.02251	1.40816	0.159724	0.973689	-4.9633
chr1-204834103-204834943	-0.00619247	6.56836	-0.188138	0.850847	0.990752	-5.86212
chr1-204842389-204843474	-0.0290191	6.70932	-0.989935	0.322699	0.973689	-5.42569
chr1-204858130-204859345	0.0793153	8.55042	2.71923	0.00677764	0.973689	-2.48599
chr1-204867278-204869292	0.0234045	7.43227	0.952053	0.341543	0.973689	-5.45965
chr1-204870043-204871144	0.0221432	7.103	0.614809	0.538969	0.973689	-5.70373
chr1-204873245-204874718	-0.00345043	7.05864	-0.136512	0.891473	0.99405	-5.86988
chr1-204882902-204884363	0.0157345	7.46376	0.556159	0.578358	0.974435	-5.73547
chr1-204889449-204890528	-0.0153637	6.78309	-0.639327	0.522912	0.973689	-5.68952
chr1-204922861-204924717	0.0318891	7.51344	1.40926	0.159398	0.973689	-4.96187
chr1-204928635-204931066	-0.0185025	7.60064	-0.741685	0.458636	0.973689	-5.6242
chr1-204941429-204942138	0.00447388	6.84873	0.204021	0.838422	0.989577	-5.85924
chr1-204945295-204946469	0.0322304	7.58492	1.0387	0.29946	0.973689	-5.38004
chr1-204962522-204963413	0.0608585	6.98247	2.14178	0.0327078	0.973689	-3.76736
chr1-204967058-204968604	0.0803288	8.01531	2.594	0.0097729	0.973689	-2.789
chr1-204975142-204976983	-0.023037	7.17659	-0.931446	0.352085	0.973689	-5.47757
chr1-204988759-204990018	0.0210153	7.69287	0.945436	0.344906	0.973689	-5.46545
chr1-204991236-204992085	-0.0166394	6.51475	-0.514736	0.606972	0.976408	-5.75598
chr1-205003344-205004295	-0.0203768	6.41503	-0.78909	0.430444	0.973689	-5.59068
chr1-205009428-205010409	0.0130501	6.58756	0.510051	0.610247	0.976518	-5.75819
chr1-205026041-205027005	-0.0127276	7.48752	-0.324943	0.745364	0.982358	-5.82966
chr1-205030377-205031804	0.0442495	8.77989	1.14746	0.251756	0.973689	-5.27035
chr1-205042707-205043967	0.00689983	7.78595	0.255473	0.798466	0.986208	-5.84831
chr1-205046790-205047806	0.0142781	6.91741	0.676405	0.499105	0.973689	-5.66697
chr1-205051950-205053081	0.0122346	6.83958	0.411906	0.68059	0.978648	-5.80003
chr1-205053748-205054761	0.0270029	6.80516	0.935432	0.35003	0.973689	-5.47413
chr1-205055940-205057016	0.0239183	7.26522	0.684406	0.494045	0.973689	-5.66194
chr1-205060911-205062497	-0.0131515	7.35685	-0.626612	0.531208	0.973689	-5.69695
chr1-205121484-205122860	0.0438734	8.54573	1.59763	0.110776	0.973689	-4.70118
chr1-205141122-205142740	-0.0014765	7.02099	-0.0675614	0.946163	0.996367	-5.87638
chr1-205190827-205192154	-0.00612645	6.40627	-0.236814	0.812901	0.987253	-5.85256
chr1-205203630-205204774	-0.013645	6.11503	-0.447323	0.654841	0.977129	-5.78596
chr1-205210486-205212155	0.0263851	8.9716	0.916122	0.360057	0.973689	-5.49064
chr1-205227385-205229357	0.0246723	9.15758	0.81778	0.413884	0.973689	-5.56938
chr1-205229414-205229942	0.0239066	6.59944	0.826279	0.409051	0.973689	-5.56293
chr1-205255739-205257620	0.0417478	7.8893	2.14199	0.032691	0.973689	-3.76695
chr1-205273149-205274759	-0.00589894	7.65861	-0.329544	0.741886	0.982059	-5.82827
chr1-205283832-205285733	0.0121316	8.29371	0.396391	0.69199	0.979226	-5.80583
chr1-205293451-205295321	0.0323411	7.7139	1.13501	0.256932	0.973689	-5.28346
chr1-205298211-205298983	0.0176641	6.49093	0.575295	0.565358	0.97372	-5.72546
chr1-205300754-205302134	-0.0405662	7.72044	-1.14848	0.251336	0.973689	-5.26927
chr1-205313308-205314640	-0.060504	8.54479	-1.67306	0.0949583	0.973689	-4.58773
chr1-205321030-205322210	0.0480378	8.80512	1.58247	0.114193	0.973689	-4.72335
chr1-205325298-205325756	0.0486048	6.59011	2.14444	0.0324932	0.973689	-3.76214
chr1-205335299-205336328	0.00562772	7.00674	0.248922	0.803526	0.986929	-5.84984
chr1-205343218-205344761	0.02607	7.9456	0.810318	0.418154	0.973689	-5.57499
chr1-205346919-205347323	0.0142918	6.09269	0.414711	0.678537	0.978344	-5.79896
chr1-205350301-205351297	0.0533801	8.02088	2.01211	0.0447597	0.973689	-4.01415
chr1-205352036-205353053	0.0563924	8.7228	1.84828	0.0651686	0.973689	-4.30428
chr1-205356310-205357416	0.0237766	8.32341	0.741514	0.45874	0.973689	-5.62432
chr1-205359932-205360641	0.00976206	6.64862	0.349192	0.727097	0.981096	-5.8221
chr1-205372977-205373553	0.0402979	5.89245	1.06927	0.285477	0.973689	-5.3503
chr1-205373703-205375082	0.00827507	6.39654	0.320223	0.748937	0.982822	-5.83107
chr1-205375741-205377036	-0.0044522	6.73818	-0.18881	0.85032	0.990718	-5.86201
chr1-205384783-205386486	-0.0343362	6.41067	-1.28795	0.198377	0.973689	-5.11261
chr1-205396941-205397917	-0.0119829	5.97658	-0.437363	0.662042	0.97718	-5.79003
chr1-205429418-205431344	-0.0206011	7.58969	-0.717932	0.473144	0.973689	-5.64022
chr1-205435543-205436631	0.028063	6.96811	0.79626	0.426269	0.973689	-5.58543
chr1-205440820-205442793	-0.000772424	7.89461	-0.0342874	0.972662	0.997968	-5.87795
chr1-205444769-205445651	0.0117522	7.03134	0.42601	0.670289	0.977322	-5.79457
chr1-205449348-205450904	-0.000241087	7.56515	-0.00945475	0.99246	0.999536	-5.87845
chr1-205455143-205457757	0.0366702	9.12036	1.33347	0.183003	0.973689	-5.05762
chr1-205466444-205468142	0.0462052	7.17707	1.59202	0.11203	0.973689	-4.70941
chr1-205472700-205473858	0.0341441	7.75216	0.891538	0.373082	0.973689	-5.51116
chr1-205478032-205479132	0.0384217	6.39599	1.22838	0.219898	0.973689	-5.1817
chr1-205485200-205486139	0.0386624	7.65523	1.28623	0.198974	0.973689	-5.11464
chr1-205488052-205488489	0.0232098	6.03314	0.861897	0.389169	0.973689	-5.53516
chr1-205495044-205496072	0.0238584	6.7396	0.836402	0.40334	0.973689	-5.55515
chr1-205500578-205501682	0.0264564	6.50905	1.15903	0.247015	0.973689	-5.25805
chr1-205504147-205505735	-0.00316213	7.21511	-0.110125	0.912356	0.994098	-5.87289
chr1-205507616-205508660	0.0154888	7.02267	0.371611	0.710345	0.980147	-5.81463
chr1-205521546-205522752	0.05606	7.04355	1.85482	0.0642272	0.973689	-4.29317
chr1-205523946-205524800	0.0500263	7.23996	2.37425	0.0179724	0.973689	-3.2872
chr1-205528603-205529799	0.0291487	7.76083	0.96104	0.33701	0.973689	-5.45171
chr1-205543112-205544276	-0.026542	6.88716	-0.951766	0.341689	0.973689	-5.4599
chr1-205568543-205570366	0.0336476	7.89715	0.642679	0.520736	0.973689	-5.68753
chr1-205577155-205578886	-0.0133101	6.77873	-0.59248	0.553805	0.97372	-5.71619
chr1-205591331-205592907	0.0137992	7.77601	0.582883	0.560243	0.97372	-5.7214
chr1-205630964-205632678	0.0431053	9.57676	1.2016	0.230103	0.973689	-5.2117
chr1-205645145-205646273	0.0244237	7.40499	0.721336	0.47105	0.973689	-5.63795
chr1-205657457-205658128	-0.0288201	6.24578	-1.2076	0.22779	0.973689	-5.20504
chr1-205658638-205659834	0.0181925	7.21243	0.879393	0.379623	0.973689	-5.52109
chr1-205668915-205671446	-0.0463819	8.12247	-1.70017	0.0897385	0.973689	-4.5457
chr1-205679213-205681213	0.0402988	8.25798	1.46134	0.14457	0.973689	-4.89303
chr1-205689155-205690169	-0.0189645	6.65478	-0.706217	0.480392	0.973689	-5.64793
chr1-205693174-205694428	0.0395153	7.0893	1.52883	0.126957	0.973689	-4.80014
chr1-205700965-205702258	-0.0537491	6.25054	-1.71899	0.0862523	0.973689	-4.51612
chr1-205710977-205712044	-0.0260552	6.22816	-1.00032	0.317655	0.973689	-5.41616
chr1-205748879-205750910	0.0258949	9.98532	0.83569	0.40374	0.973689	-5.5557
chr1-205774259-205775882	0.0288505	7.39389	1.21381	0.225412	0.973689	-5.19811
chr1-205791480-205793820	-0.035012	7.62995	-1.51659	0.13002	0.973689	-4.81729
chr1-205812382-205814012	0.0352353	9.61477	1.25682	0.209423	0.973689	-5.14912
chr1-205825817-205827738	-0.0354466	6.60021	-1.28344	0.199949	0.973689	-5.11795
chr1-205831992-205833194	0.020324	7.01702	0.65353	0.513724	0.973689	-5.68103
chr1-205849373-205850608	-0.116576	6.45298	-1.95033	0.0517109	0.973689	-4.12639
chr1-205918775-205920003	0.0405016	6.95503	1.78239	0.0753098	0.973689	-4.41414
chr1-205933270-205934199	-0.0285204	6.05539	-0.882994	0.377676	0.973689	-5.51816
chr1-205976718-205977870	0.0161107	7.21326	0.572228	0.567432	0.97372	-5.72709
chr1-205983578-205984674	0.0556635	7.71141	1.68461	0.0927054	0.973689	-4.56991
chr1-205998347-205999339	-0.0511764	5.94366	-1.82121	0.0691896	0.973689	-4.34989
chr1-206030635-206031399	-0.0388048	6.06965	-1.46237	0.144288	0.973689	-4.89165
chr1-206041368-206042191	-0.0141824	5.90801	-0.547604	0.584215	0.975243	-5.73983
chr1-206093542-206094596	0.00309044	6.06358	0.106713	0.91506	0.994098	-5.87323
chr1-206106392-206109007	-0.00725601	7.42882	-0.352407	0.724686	0.980936	-5.82106
chr1-206116506-206118292	-0.00291275	7.51842	-0.143915	0.885628	0.993911	-5.86892
chr1-206167074-206168053	0.0391444	4.49233	1.36476	0.17296	0.973689	-5.01872
chr1-206174201-206174884	-0.00453627	4.71402	-0.141348	0.887653	0.993911	-5.86925
chr1-206175903-206177081	0.0506241	4.85277	1.72835	0.0845605	0.973689	-4.5013
chr1-206202378-206204329	0.0766175	8.99368	1.37644	0.169319	0.973689	-5.00397
chr1-206232804-206234041	0.00559065	4.2675	0.340689	0.733485	0.98143	-5.82481
chr1-206241033-206241879	-0.00368157	4.44289	-0.138833	0.88964	0.993911	-5.86958
chr1-206250179-206251211	0.00570073	4.27348	0.28559	0.775314	0.98467	-5.84077
chr1-206252277-206253605	-0.000637204	4.53825	-0.0237503	0.981062	0.998663	-5.87823
chr1-206261554-206262925	0.0791033	4.76698	2.31207	0.0211909	0.973689	-3.42035
chr1-206297082-206298451	-0.0398869	4.47262	-1.52571	0.127732	0.973689	-4.80452
chr1-206298896-206299808	-0.020781	4.30907	-0.985945	0.324651	0.973689	-5.42933
chr1-206310500-206312882	0.0092621	5.0927	0.287442	0.773897	0.984572	-5.84028
chr1-206316678-206318856	-0.0139153	4.489	-0.53987	0.589534	0.975245	-5.74372
chr1-206325862-206326761	-0.0551633	4.46768	-2.09129	0.0370206	0.973689	-3.86524
chr1-206333380-206338059	0.0234094	5.35264	0.723462	0.469744	0.973689	-5.63653
chr1-206350427-206352002	0.00459014	4.64583	0.145098	0.884693	0.993911	-5.86876
chr1-206355953-206356877	0.00217731	4.42058	0.0932988	0.925705	0.994493	-5.87447
chr1-206383473-206384968	0.0261538	4.82409	0.917293	0.359444	0.973689	-5.48965
chr1-206402964-206405330	-0.0288536	4.49021	-1.04994	0.294268	0.973689	-5.36921
chr1-206414868-206417068	-0.0040004	7.00464	-0.137406	0.890767	0.99405	-5.86976
chr1-206438574-206439629	-0.0194933	6.41665	-0.555809	0.578597	0.974435	-5.73565
chr1-206461026-206462271	-0.00686634	6.49104	-0.276656	0.782162	0.984936	-5.84309
chr1-206469911-206471669	-0.0209744	7.28242	-0.84053	0.401025	0.973689	-5.55196
chr1-206479282-206480221	0.01862	6.56159	0.812414	0.416952	0.973689	-5.57342
chr1-206489855-206491580	0.0131066	7.89442	0.688362	0.491553	0.973689	-5.65943
chr1-206500971-206502148	-0.0370809	6.45036	-1.08538	0.278292	0.973689	-5.33429
chr1-206506854-206509455	0.00552937	8.29739	0.186726	0.851954	0.990842	-5.86237
chr1-206511372-206512922	0.0360396	7.44361	1.63036	0.103674	0.973689	-4.6526
chr1-206517542-206519532	0.0245959	7.78668	0.980804	0.327178	0.973689	-5.434
chr1-206519828-206520368	0.0409671	5.86982	1.55614	0.120325	0.973689	-4.76137
chr1-206525865-206526910	0.0216225	6.04248	0.773085	0.439848	0.973689	-5.60223
chr1-206544028-206545473	-0.0242501	6.7571	-1.12381	0.261647	0.973689	-5.29512
chr1-206555966-206557830	0.0402147	9.25766	1.37714	0.169102	0.973689	-5.00308
chr1-206575107-206576852	0.00601306	7.2189	0.236093	0.81346	0.987253	-5.85271
chr1-206583267-206584381	-0.0084922	6.42978	-0.347489	0.728375	0.981308	-5.82265
chr1-206611900-206612957	0.0389954	8.64045	1.2008	0.230413	0.973689	-5.21258
chr1-206634302-206634613	0.0327734	6.02334	1.25253	0.210979	0.973689	-5.15408
chr1-206634729-206636315	0.0450522	9.007	1.61844	0.106217	0.973689	-4.6704
chr1-206663513-206665039	0.0213956	7.41071	1.0074	0.314242	0.973689	-5.40959
chr1-206671666-206674009	0.0120301	7.80296	0.466742	0.640894	0.9767	-5.77775
chr1-206684465-206686595	0.0291182	9.1392	0.995775	0.319855	0.973689	-5.42034
chr1-206691617-206692205	0.0095532	6.25995	0.340426	0.733683	0.98143	-5.8249
chr1-206704842-206707135	-0.0436501	7.9764	-1.68493	0.0926436	0.973689	-4.56941
chr1-206722603-206724492	-0.0251154	6.87476	-0.887023	0.375505	0.973689	-5.51487
chr1-206749239-206750160	0.0283758	6.00306	1.05916	0.290052	0.973689	-5.36023
chr1-206760368-206761790	0.00497657	6.34765	0.192947	0.847081	0.990627	-5.86128
chr1-206769031-206771321	0.00273177	6.9772	0.104727	0.916636	0.994115	-5.87342
chr1-206803094-206804299	0.0163007	6.23049	0.545281	0.585811	0.975243	-5.74101
chr1-206808378-206809754	0.00236763	6.30072	0.0882486	0.929715	0.994703	-5.87489
chr1-206825874-206827072	-0.00486728	6.3336	-0.17023	0.8649	0.991992	-5.86509
chr1-206842419-206843456	-0.0454249	6.1044	-1.7367	0.0830738	0.973689	-4.48801
chr1-206908918-206910389	0.00194943	7.19745	0.0748589	0.940358	0.99589	-5.8759
chr1-206912449-206913027	0.0162983	6.23557	0.666004	0.505725	0.973689	-5.67342
chr1-206914697-206915809	0.0539555	6.78215	1.83203	0.0675586	0.973689	-4.33174
chr1-206923112-206925152	-0.0284045	6.37316	-0.845946	0.397999	0.973689	-5.54774
chr1-206936333-206937583	-0.0133286	6.54956	-0.489816	0.624485	0.976518	-5.76755
chr1-206981838-206982762	0.00706805	6.2072	0.283248	0.777107	0.984936	-5.84139
chr1-207004737-207005509	0.0214359	5.81857	0.82002	0.412607	0.973689	-5.56769
chr1-207032377-207033453	0.00695146	6.08788	0.279556	0.779937	0.984936	-5.84235
chr1-207050439-207051376	0.00317791	7.67496	0.130803	0.895986	0.994098	-5.87058
chr1-207052630-207053817	0.0504476	8.87188	1.64306	0.101017	0.973689	-4.63347
chr1-207077450-207078437	-0.0112484	6.14979	-0.435902	0.663101	0.97718	-5.79062
chr1-207084327-207085240	0.012128	5.95178	0.463903	0.642925	0.976899	-5.77897
chr1-207320787-207322486	0.0322622	9.18566	1.02918	0.303908	0.973689	-5.38912
chr1-207345800-207347085	0.0127494	6.18374	0.380143	0.704005	0.979538	-5.81166
chr1-207404825-207405626	0.0119113	5.76319	0.431143	0.666556	0.977306	-5.79253
chr1-207453925-207455097	0.0145589	7.01902	0.539363	0.589883	0.975245	-5.74397
chr1-207495738-207497220	0.0429199	7.06461	1.93448	0.0536341	0.973689	-4.15464
chr1-207499341-207499998	0.00522568	6.15557	0.200294	0.841334	0.990065	-5.85994
chr1-207564945-207566678	0.00956325	6.67017	0.265662	0.790612	0.985664	-5.84585
chr1-207579039-207580033	-0.024747	6.15877	-1.01576	0.310247	0.973689	-5.40178
chr1-207619921-207620732	-0.0446698	5.98654	-1.82856	0.0680777	0.973689	-4.33757
chr1-207644454-207646112	-0.0699696	7.14245	-1.25207	0.211148	0.973689	-5.15461
chr1-207657964-207659914	-0.000688882	6.62208	-0.0246053	0.98038	0.998532	-5.87822
chr1-207668923-207670544	-0.0790015	6.45096	-2.40252	0.0166566	0.973689	-3.2255
chr1-207672127-207673011	-0.0359669	5.91628	-1.18887	0.235071	0.973689	-5.22573
chr1-207698627-207699578	0.0483958	6.17027	1.73146	0.0840036	0.973689	-4.49635
chr1-207751434-207753095	0.0264737	9.14263	0.99044	0.322452	0.973689	-5.42523
chr1-207797273-207797960	0.0287508	6.07037	1.11298	0.266269	0.973689	-5.3063
chr1-207822145-207823296	0.000648426	7.2039	0.0165784	0.98678	0.999272	-5.87837
chr1-207823356-207824499	0.0052337	7.28566	0.18336	0.854592	0.990988	-5.86294
chr1-207853157-207854423	-0.0392819	6.3905	-1.41647	0.15728	0.973689	-4.95249
chr1-207868148-207869720	0.0353137	8.2044	1.17925	0.238876	0.973689	-5.23624
chr1-207884642-207886168	0.0139122	6.99881	0.668929	0.503858	0.973689	-5.67162
chr1-207910238-207911532	0.00100349	6.53365	0.0424182	0.966183	0.99755	-5.87766
chr1-207922386-207924106	-0.0211397	6.65012	-0.885539	0.376304	0.973689	-5.51608
chr1-207924721-207925616	0.00415511	5.95403	0.158339	0.874256	0.993013	-5.8669
chr1-207958939-207959825	0.0566723	6.54656	1.82255	0.0689859	0.973689	-4.34765
chr1-207962875-207964418	0.0476626	8.52119	1.73347	0.083647	0.973689	-4.49316
chr1-207971350-207973121	0.00812521	6.44628	0.323165	0.74671	0.982568	-5.83019
chr1-207981807-207982568	0.0266038	5.70239	0.94265	0.346328	0.973689	-5.46788
chr1-207990240-207992169	0.130806	6.95481	2.84723	0.0045968	0.973689	-2.16197
chr1-207997511-207998282	-0.00640682	5.98718	-0.246457	0.805433	0.987028	-5.8504
chr1-208009168-208010875	0.0315546	7.31517	0.762974	0.445849	0.973689	-5.6094
chr1-208021338-208022296	0.041821	6.57864	1.78476	0.0749237	0.973689	-4.41025
chr1-208054688-208055760	0.0456911	7.24449	1.35135	0.177211	0.973689	-5.0355
chr1-208060155-208060897	0.00764843	6.05209	0.22616	0.821172	0.98817	-5.85484
chr1-208067622-208069821	0.0230054	7.51523	0.975753	0.329672	0.973689	-5.43856
chr1-208071343-208071946	-0.0163734	5.9136	-0.608479	0.543154	0.973689	-5.7073
chr1-208077039-208078036	-0.041968	6.96427	-1.57958	0.114854	0.973689	-4.72756
chr1-208082874-208084049	0.0100721	6.75617	0.410927	0.681307	0.978828	-5.8004
chr1-208087975-208089380	-0.0116195	7.09727	-0.345874	0.729587	0.981352	-5.82317
chr1-208093648-208094275	0.00757008	5.80898	0.285102	0.775688	0.98467	-5.8409
chr1-208100510-208102398	0.0168575	7.60992	0.620266	0.535374	0.973689	-5.70061
chr1-208111398-208112841	-0.0113405	6.74998	-0.436462	0.662696	0.97718	-5.7904
chr1-208118824-208119638	-0.0047481	6.0186	-0.160733	0.872371	0.992754	-5.86655
chr1-208126619-208128597	-0.0274955	7.38532	-1.06575	0.287068	0.973689	-5.35378
chr1-208131992-208132516	-0.00233552	5.93093	-0.092028	0.926714	0.994529	-5.87458
chr1-208141497-208144363	0.00120827	8.34955	0.0349253	0.972154	0.997876	-5.87793
chr1-208149123-208150429	-0.0107832	6.86318	-0.435042	0.663725	0.977221	-5.79097
chr1-208150802-208152466	-0.0123348	6.97806	-0.461944	0.644328	0.976899	-5.77981
chr1-208154982-208156041	0.00405451	6.54033	0.172163	0.863381	0.991836	-5.86479
chr1-208161486-208162553	0.0112054	6.47973	0.407289	0.683975	0.978912	-5.80178
chr1-208167046-208167965	0.017984	6.68825	0.590907	0.554857	0.97372	-5.71705
chr1-208168593-208169598	0.0252656	6.61349	0.696615	0.486377	0.973689	-5.65415
chr1-208174010-208174896	-0.00423199	6.35007	-0.143297	0.886115	0.993911	-5.869
chr1-208179072-208180541	-0.0201394	7.34987	-0.812958	0.41664	0.973689	-5.57301
chr1-208180719-208182122	0.0168093	7.69797	0.479799	0.631586	0.976518	-5.77204
chr1-208197580-208198890	-0.0411367	6.82935	-1.51568	0.130249	0.973689	-4.81856
chr1-208225922-208227253	0.00963507	8.1771	0.316356	0.751868	0.983225	-5.83221
chr1-208233152-208234306	-0.0512725	7.35223	-1.67599	0.0943835	0.973689	-4.58323
chr1-208238873-208241004	-0.00361	8.2006	-0.13458	0.893	0.994098	-5.87012
chr1-208242944-208244928	0.0116893	8.83592	0.416672	0.677102	0.978202	-5.7982
chr1-208245008-208245521	0.0288346	7.19851	1.13288	0.257823	0.973689	-5.28568
chr1-208251738-208253075	-0.0460687	6.53954	-1.56418	0.118426	0.973689	-4.74983
chr1-208255875-208256582	0.0154896	5.72881	0.438242	0.661406	0.97718	-5.78968
chr1-208267438-208269931	0.0321679	7.84509	1.01999	0.308241	0.973689	-5.39782
chr1-208274958-208276011	0.0199703	6.24814	0.737911	0.460925	0.973689	-5.62678
chr1-208296244-208297236	-0.0225024	5.95871	-0.772965	0.439919	0.973689	-5.60231
chr1-208301300-208302260	0.00546491	6.05173	0.20939	0.834231	0.989551	-5.85822
chr1-208320068-208321044	0.0631375	5.97356	2.01963	0.0439702	0.973689	-4.00025
chr1-208328877-208330186	0.0237712	6.34171	0.656024	0.512119	0.973689	-5.67952
chr1-208335120-208336678	-0.0379748	7.56664	-1.01818	0.309099	0.973689	-5.39952
chr1-208340928-208341575	0.0316618	5.61331	1.00808	0.313916	0.973689	-5.40896
chr1-208349081-208350785	0.0273711	7.94491	0.953384	0.340869	0.973689	-5.45848
chr1-208387591-208388985	0.0418624	6.67071	1.27564	0.202693	0.973689	-5.12715
chr1-208409268-208410988	0.048041	6.85217	2.02792	0.0431136	0.973689	-3.98487
chr1-208419335-208420406	-0.00630197	5.91091	-0.20179	0.840165	0.989874	-5.85966
chr1-208420447-208421781	0.011314	6.15871	0.338807	0.734902	0.981488	-5.8254
chr1-208437280-208438053	0.00148885	5.67497	0.0530003	0.957753	0.996853	-5.8772
chr1-208462500-208463620	0.0468005	6.27313	1.1353	0.256811	0.973689	-5.28316
chr1-208476107-208477376	0.0334823	7.18765	1.02474	0.305997	0.973689	-5.39333
chr1-208480145-208481358	-0.0195371	6.52568	-0.444341	0.656994	0.977129	-5.78719
chr1-208481962-208482890	-0.0226628	6.21328	-0.547707	0.584145	0.975243	-5.73978
chr1-208500165-208501446	-0.0338874	6.28565	-1.20128	0.230226	0.973689	-5.21205
chr1-208510320-208512123	0.0288751	7.19769	1.07224	0.284143	0.973689	-5.34737
chr1-208524460-208526044	0.0619861	7.83938	1.84491	0.0656594	0.973689	-4.31001
chr1-208532901-208534862	0.0111018	6.88532	0.440265	0.659941	0.977133	-5.78886
chr1-208537120-208538050	-0.0375224	5.99118	-1.09259	0.275115	0.973689	-5.32705
chr1-208550933-208552560	-0.00654893	6.8999	-0.189099	0.850095	0.990718	-5.86196
chr1-208558140-208558706	0.0115742	5.47561	0.346663	0.728994	0.981321	-5.82291
chr1-208559606-208560641	0.0463163	6.54347	1.49518	0.135517	0.973689	-4.84697
chr1-208581054-208582517	0.0383958	7.94184	1.31697	0.188469	0.973689	-5.07777
chr1-208606500-208607767	-0.0335216	6.21041	-0.951009	0.342073	0.973689	-5.46057
chr1-208627718-208629011	0.0441646	6.29731	1.43952	0.150647	0.973689	-4.92217
chr1-208642543-208644397	0.00171366	6.58272	0.0607152	0.951611	0.996549	-5.87679
chr1-208651870-208653074	0.0678437	7.08975	2.85357	0.00450765	0.973689	-2.14556
chr1-208731853-208733104	-0.0476342	6.95968	-0.963506	0.335773	0.973689	-5.44952
chr1-208747572-208749547	-0.00677239	6.39143	-0.205075	0.837599	0.989577	-5.85904
chr1-208766655-208767604	-0.0408266	6.25106	-1.46674	0.143093	0.973689	-4.88574
chr1-208786628-208788060	-0.0277606	6.21402	-1.00341	0.316161	0.973689	-5.41329
chr1-208834092-208835825	-0.027072	7.6362	-0.934428	0.350547	0.973689	-5.475
chr1-208841250-208842944	-0.000966421	6.60595	-0.0340322	0.972865	0.997972	-5.87796
chr1-208850201-208851181	0.00122992	5.87499	0.0454056	0.963803	0.997284	-5.87754
chr1-208874769-208875546	0.00262045	5.94725	0.0787327	0.937278	0.99545	-5.87563
chr1-208892155-208893833	0.0130075	6.35268	0.538354	0.590579	0.975379	-5.74448
chr1-208908783-208910628	0.059673	6.96048	2.1125	0.0351533	0.973689	-3.82441
chr1-208917343-208918547	0.0322419	6.02706	1.04046	0.298646	0.973689	-5.37835
chr1-208922997-208924813	-0.00806088	6.56056	-0.30456	0.760832	0.983865	-5.83559
chr1-209060014-209060810	0.0384755	6.12261	1.44402	0.149377	0.973689	-4.91619
chr1-209064590-209065751	0.0806373	7.80697	1.70306	0.0891965	0.973689	-4.54118
chr1-209102693-209103961	0.027313	6.51745	0.770718	0.441249	0.973689	-5.60391
chr1-209112941-209114171	0.0252081	6.30143	0.607183	0.544013	0.973689	-5.70803
chr1-209154906-209156173	0.023829	6.39054	0.908455	0.364088	0.973689	-5.4971
chr1-209157469-209158585	-0.0346261	6.43101	-1.04131	0.298251	0.973689	-5.37754
chr1-209190326-209191331	0.0336361	6.55689	1.38006	0.168202	0.973689	-4.99937
chr1-209199015-209200223	0.0048868	6.25814	0.189909	0.84946	0.990696	-5.86181
chr1-209202786-209203285	0.0280953	5.83602	1.1055	0.269491	0.973689	-5.31396
chr1-209206950-209208879	0.0556106	7.89108	2.38253	0.0175775	0.973689	-3.26919
chr1-209247742-209250397	0.00474646	7.14371	0.225859	0.821406	0.988182	-5.8549
chr1-209302693-209304248	0.0730148	6.89554	2.62294	0.00899122	0.973689	-2.7202
chr1-209304942-209305929	0.0215504	6.06188	0.757944	0.448852	0.973689	-5.61293
chr1-209314864-209316533	0.0325083	6.33417	1.15793	0.247461	0.973689	-5.25922
chr1-209326350-209328166	0.0556237	7.74893	1.7534	0.0801643	0.973689	-4.46123
chr1-209334832-209335596	0.0347067	5.77966	1.28953	0.197829	0.973689	-5.11073
chr1-209340935-209343034	0.00411863	6.69744	0.141472	0.887556	0.993911	-5.86924
chr1-209349025-209350008	-0.028494	6.20733	-1.06583	0.287031	0.973689	-5.3537
chr1-209353879-209355231	0.04743	7.65259	1.54232	0.123647	0.973689	-4.78108
chr1-209375389-209376530	-0.0413277	6.21775	-1.61573	0.106801	0.973689	-4.67443
chr1-209379090-209380231	0.026801	6.43485	0.874398	0.382334	0.973689	-5.52514
chr1-209382352-209382983	0.0123796	5.62019	0.408751	0.682902	0.978912	-5.80123
chr1-209395009-209396342	0.0061182	6.35778	0.214734	0.830065	0.989403	-5.85717
chr1-209399470-209400835	0.00725948	6.58503	0.254762	0.799014	0.986208	-5.84848
chr1-209404361-209406575	0.00301443	6.69552	0.110708	0.911894	0.994098	-5.87283
chr1-209420571-209422669	0.0145022	6.65569	0.630019	0.528978	0.973689	-5.69498
chr1-209435182-209436196	0.0147131	6.9956	0.609448	0.542513	0.973689	-5.70676
chr1-209454936-209456275	0.0498815	7.99896	1.98156	0.0480916	0.973689	-4.07009
chr1-209456341-209458016	0.0469223	8.03996	1.52387	0.128191	0.973689	-4.80711
chr1-209489536-209490598	0.0593125	6.20247	2.51283	0.0122994	0.973689	-2.97802
chr1-209508677-209509666	-0.00168081	5.81801	-0.052273	0.958333	0.996942	-5.87723
chr1-209512981-209513996	0.0175594	6.18143	0.735405	0.462448	0.973689	-5.62848
chr1-209516797-209518046	-0.0195782	6.3104	-0.563857	0.573112	0.97372	-5.73148
chr1-209527622-209528990	-0.0396771	6.32093	-1.36346	0.173368	0.973689	-5.02035
chr1-209549130-209550079	0.0303179	7.132	0.836072	0.403525	0.973689	-5.55541
chr1-209565385-209566622	0.0269871	7.45401	1.20543	0.228623	0.973689	-5.20745
chr1-209576259-209577703	0.0141332	6.89034	0.564579	0.572621	0.97372	-5.73111
chr1-209583227-209584955	-0.0070677	7.46364	-0.244512	0.806937	0.987028	-5.85084
chr1-209585494-209586336	0.00156356	6.90048	0.0599372	0.95223	0.996693	-5.87683
chr1-209590225-209590956	-0.0111171	6.24571	-0.419984	0.674683	0.977843	-5.79692
chr1-209601786-209602567	-0.0278459	6.03135	-1.18694	0.235831	0.973689	-5.22785
chr1-209622974-209623846	0.00541548	6.49848	0.165274	0.868797	0.992483	-5.86586
chr1-209626644-209628267	0.00992994	7.70921	0.484056	0.628564	0.976518	-5.77014
chr1-209642986-209643827	-0.00557591	5.96391	-0.209374	0.834244	0.989551	-5.85822
chr1-209645713-209646966	0.0273686	6.30001	1.01388	0.311145	0.973689	-5.40355
chr1-209657222-209658011	0.0207393	6.00856	0.73177	0.464662	0.973689	-5.63095
chr1-209658123-209659243	-0.00215551	6.56225	-0.0708976	0.943508	0.996122	-5.87617
chr1-209674576-209676303	0.0738173	8.14488	2.56627	0.0105784	0.973689	-2.85423
chr1-209692341-209693650	0.0205287	6.29758	0.925872	0.354972	0.973689	-5.48235
chr1-209708012-209708981	0.00612262	6.15908	0.211753	0.832388	0.989496	-5.85776
chr1-209746841-209748554	0.0219755	7.58539	0.815864	0.414978	0.973689	-5.57083
chr1-209771861-209772964	0.00798331	6.03708	0.210761	0.833162	0.989551	-5.85795
chr1-209777305-209778348	-0.0153386	5.98175	-0.558033	0.577079	0.974133	-5.7345
chr1-209784025-209785208	0.0653351	8.50916	1.93245	0.0538849	0.973689	-4.15825
chr1-209822654-209824150	-0.0219377	6.72572	-0.660126	0.509486	0.973689	-5.67703
chr1-209827378-209828542	0.0381759	7.36891	1.58932	0.112638	0.973689	-4.71336
chr1-209850130-209850932	-0.0293637	5.8408	-1.09894	0.272338	0.973689	-5.32062
chr1-209860064-209860712	0.0461457	6.06821	1.76974	0.0773972	0.973689	-4.43478
chr1-209869492-209870704	-0.0208897	5.97296	-0.601842	0.54756	0.97372	-5.71102
chr1-209875431-209876404	-0.0151067	6.58893	-0.437881	0.661667	0.97718	-5.78982
chr1-209879090-209880610	0.0302447	7.42152	1.01391	0.311129	0.973689	-5.40352
chr1-209884228-209885334	0.0577144	7.20501	1.60376	0.109417	0.973689	-4.69216
chr1-209937234-209938861	0.0114272	8.94448	0.350068	0.726439	0.980964	-5.82182
chr1-209992864-209993923	0.0202882	5.99054	0.585224	0.558669	0.97372	-5.72014
chr1-210086612-210087894	-0.023797	6.2084	-0.745422	0.456377	0.973689	-5.62163
chr1-210223048-210223895	0.0252789	6.00325	0.883656	0.377319	0.973689	-5.51762
chr1-210232159-210234453	0.0362735	8.75668	1.16009	0.246581	0.973689	-5.25691
chr1-210236835-210237900	0.00805737	7.29693	0.27734	0.781637	0.984936	-5.84292
chr1-210250646-210253530	0.0189904	8.61977	0.841962	0.400223	0.973689	-5.55085
chr1-210261217-210263184	0.00422579	6.6453	0.143816	0.885706	0.993911	-5.86893
chr1-210290886-210292936	0.0328457	7.5057	1.19283	0.23352	0.973689	-5.22139
chr1-210294379-210295528	0.0155787	7.38633	0.443551	0.657565	0.977129	-5.78751
chr1-210300622-210301725	-0.0220938	6.18487	-0.931116	0.352256	0.973689	-5.47785
chr1-210310831-210312299	0.0333433	7.77074	1.50498	0.132979	0.973689	-4.83344
chr1-210328013-210329789	-0.0265831	7.88969	-1.07155	0.284453	0.973689	-5.34805
chr1-210342083-210344496	-0.0319484	6.79808	-1.2809	0.200841	0.973689	-5.12096
chr1-210377428-210378679	-0.016632	6.26203	-0.486378	0.626919	0.976518	-5.7691
chr1-210400347-210401322	-0.0230683	6.41732	-0.954876	0.340115	0.973689	-5.45717
chr1-210403910-210404809	0.0608139	6.36284	1.71108	0.0877054	0.973689	-4.5286
chr1-210406971-210407703	0.0109835	5.9589	0.46792	0.640051	0.9767	-5.77724
chr1-210415234-210416852	-0.0377924	6.44984	-1.47329	0.141321	0.973689	-4.87688
chr1-210446344-210448722	-0.0168352	6.9342	-0.688072	0.491736	0.973689	-5.65962
chr1-210481846-210483656	0.0101353	6.71184	0.382638	0.702155	0.979226	-5.81078
chr1-210505432-210507194	-0.0448345	6.40366	-1.55837	0.119796	0.973689	-4.75818
chr1-210534896-210537044	-0.0343866	6.74874	-1.18592	0.236235	0.973689	-5.22897
chr1-210551727-210552462	0.0233099	5.90803	0.81786	0.413838	0.973689	-5.56932
chr1-210555375-210556151	1.20037e-05	5.93219	0.000450713	0.999641	0.999901	-5.87849
chr1-210569986-210572559	-0.00163285	7.08123	-0.0595584	0.952532	0.996702	-5.87685
chr1-210582314-210583664	-0.00748301	6.46523	-0.26376	0.792077	0.985664	-5.84632
chr1-210584187-210585220	-0.0239557	6.76998	-0.965883	0.334583	0.973689	-5.44741
chr1-210620864-210622900	-0.022303	7.03509	-0.905633	0.365579	0.973689	-5.49946
chr1-210653737-210654446	0.0152179	5.64339	0.447475	0.654731	0.977129	-5.7859
chr1-210654565-210655691	0.0179512	6.37813	0.580102	0.562114	0.97372	-5.72289
chr1-210662369-210663925	-0.00205196	6.41859	-0.0775527	0.938216	0.995595	-5.87571
chr1-210665890-210666605	0.0450489	5.91201	1.52418	0.128114	0.973689	-4.80667
chr1-210706705-210708402	-0.0139802	7.11504	-0.623656	0.533146	0.973689	-5.69866
chr1-210726312-210727334	0.00694854	6.12292	0.253183	0.800234	0.986208	-5.84885
chr1-210727667-210729097	0.0323831	6.57896	1.25885	0.208691	0.973689	-5.14677
chr1-210754498-210755885	-0.0202061	6.82648	-0.768164	0.442763	0.973689	-5.60573
chr1-210815412-210816850	-0.0316827	6.12452	-1.11254	0.266458	0.973689	-5.30676
chr1-210829883-210831263	-0.00721266	6.60508	-0.245786	0.805952	0.987028	-5.85055
chr1-210856837-210858241	0.0188017	6.75727	0.553936	0.579877	0.974524	-5.73661
chr1-210905302-210906631	0.0405452	6.47109	1.54517	0.122955	0.973689	-4.77702
chr1-210914719-210916568	0.0178816	6.58595	0.61816	0.536759	0.973689	-5.70182
chr1-210939132-210939974	0.00403967	5.84752	0.137273	0.890871	0.99405	-5.86978
chr1-210989478-210990682	0.0153642	6.40765	0.566991	0.570982	0.97372	-5.72985
chr1-211072943-211073782	-0.00567821	5.53352	-0.127559	0.898551	0.994098	-5.87097
chr1-211133245-211134802	0.0299075	9.09857	0.848049	0.396828	0.973689	-5.54609
chr1-211247830-211248498	-0.0144613	5.57913	-0.466386	0.641148	0.976792	-5.77791
chr1-211258318-211260038	0.0144145	10.2104	0.4236	0.672045	0.977424	-5.79551
chr1-211260156-211261112	0.000903451	8.35576	0.0315399	0.974852	0.998183	-5.87803
chr1-211322961-211324077	0.0234255	6.91808	0.97071	0.332175	0.973689	-5.44309
chr1-211326263-211327606	-0.00260098	7.45841	-0.110744	0.911865	0.994098	-5.87282
chr1-211336778-211338399	-0.0239728	6.86135	-0.86003	0.390197	0.973689	-5.53664
chr1-211382224-211383514	0.0666719	8.25646	2.40006	0.0167677	0.973689	-3.2309
chr1-211416014-211417321	-0.018691	6.10597	-0.498831	0.618124	0.976518	-5.76343
chr1-211469209-211470655	-0.00375982	6.67483	-0.176895	0.859665	0.991296	-5.86402
chr1-211491321-211494365	-0.00450701	7.68682	-0.24176	0.809068	0.987028	-5.85146
chr1-211513603-211514731	0.0293803	7.06029	1.38652	0.166224	0.973689	-4.99115
chr1-211514876-211516111	-0.0103406	7.39894	-0.322752	0.747022	0.982645	-5.83032
chr1-211548028-211549843	-0.0297935	6.74019	-1.25284	0.210867	0.973689	-5.15372
chr1-211577515-211580057	0.0272926	9.98383	0.824603	0.410002	0.973689	-5.56421
chr1-211591901-211592696	-0.0183185	5.89532	-0.679674	0.497035	0.973689	-5.66492
chr1-211612194-211614106	-0.0424617	6.63527	-1.63929	0.1018	0.973689	-4.63916
chr1-211619349-211621057	-0.0275183	6.59254	-0.896894	0.370219	0.973689	-5.50674
chr1-211632493-211634225	0.042024	7.50956	1.48825	0.137334	0.973689	-4.85649
chr1-211642678-211644257	-0.0476595	6.48326	-1.86773	0.0624007	0.973689	-4.2711
chr1-211654071-211656160	0.0161821	7.85538	0.85871	0.390924	0.973689	-5.53769
chr1-211675144-211676369	0.00532474	8.39741	0.192084	0.847756	0.990627	-5.86143
chr1-211680679-211681352	0.0103442	6.37618	0.350474	0.726135	0.980936	-5.82169
chr1-211698015-211699639	-0.0055336	7.23845	-0.241833	0.809011	0.987028	-5.85144
chr1-211715675-211716585	0.0527923	6.33009	1.88672	0.059794	0.973689	-4.23839
chr1-211724535-211725535	-0.0231084	5.95003	-0.619644	0.535783	0.973689	-5.70097
chr1-211734843-211736198	0.0172579	7.21799	0.531392	0.59539	0.976284	-5.74792
chr1-211738264-211739336	-0.0164201	6.57105	-0.725813	0.468303	0.973689	-5.63496
chr1-211752179-211753245	-0.0208083	5.97179	-0.740071	0.459614	0.973689	-5.6253
chr1-211829098-211829846	-0.00524559	6.70414	-0.217099	0.828222	0.988855	-5.85669
chr1-211829896-211831190	0.0464429	8.37144	1.33327	0.183069	0.973689	-5.05787
chr1-211884443-211885950	-0.00967132	6.40646	-0.317035	0.751353	0.983225	-5.83201
chr1-211928311-211929506	-0.0149255	6.39927	-0.590787	0.554938	0.97372	-5.71711
chr1-211933203-211935349	-0.0253083	6.90661	-1.02975	0.303637	0.973689	-5.38858
chr1-212011953-212012626	-0.0185298	5.82184	-0.675982	0.499373	0.973689	-5.66724
chr1-212034626-212036142	0.0307545	9.83635	0.977008	0.329051	0.973689	-5.43743
chr1-212118527-212120450	-0.0343553	6.66352	-1.19227	0.233738	0.973689	-5.222
chr1-212126898-212127787	-0.036592	5.91873	-1.22718	0.220349	0.973689	-5.18306
chr1-212166760-212167689	0.012438	6.09922	0.310959	0.755965	0.983426	-5.83377
chr1-212179199-212180087	-0.0159442	5.85374	-0.541125	0.58867	0.975243	-5.74309
chr1-212238316-212239964	0.0150636	6.40083	0.556607	0.578052	0.974353	-5.73524
chr1-212284582-212286600	0.0209785	9.99405	0.624979	0.532278	0.973689	-5.6979
chr1-212291010-212292058	-0.0268788	6.58826	-1.07654	0.28222	0.973689	-5.34311
chr1-212384643-212387276	-0.0493616	6.9152	-1.30735	0.191713	0.973689	-5.0894
chr1-212413844-212415626	0.00810495	8.47544	0.328387	0.742761	0.982079	-5.82862
chr1-212425070-212426083	-0.0285719	6.00542	-0.926565	0.354612	0.973689	-5.48176
chr1-212432564-212433979	-0.0184079	7.70701	-0.607397	0.543871	0.973689	-5.70791
chr1-212455706-212456440	0.0578098	6.514	2.47381	0.0137085	0.973689	-3.06679
chr1-212462562-212464889	-0.0053256	7.04334	-0.21745	0.827949	0.988825	-5.85662
chr1-212476956-212478154	0.024996	7.2976	1.15999	0.246624	0.973689	-5.25702
chr1-212485282-212486912	-0.00847469	6.94582	-0.306757	0.75916	0.983827	-5.83497
chr1-212487727-212489431	-0.013276	6.7956	-0.554511	0.579485	0.974435	-5.73632
chr1-212498385-212499312	-0.0808929	5.78446	-2.41528	0.016091	0.973689	-3.19742
chr1-212506383-212507787	-0.0486738	6.16224	-1.70584	0.0886775	0.973689	-4.53683
chr1-212512859-212515934	-0.0457606	7.48872	-1.53324	0.125869	0.973689	-4.79393
chr1-212518395-212519143	-0.0355003	5.7666	-0.914781	0.36076	0.973689	-5.49177
chr1-212529078-212530116	0.0313805	6.54858	1.1577	0.247554	0.973689	-5.25946
chr1-212558049-212559704	0.0495524	8.33495	1.51241	0.131081	0.973689	-4.82313
chr1-212566372-212567840	-0.0149848	6.8618	-0.608949	0.542843	0.973689	-5.70704
chr1-212595070-212596024	-0.0314282	5.82182	-1.04655	0.295826	0.973689	-5.37248
chr1-212599728-212600944	0.0195567	6.3437	0.761685	0.446617	0.973689	-5.61031
chr1-212607735-212610006	0.0166622	10.7758	0.518109	0.604618	0.976408	-5.75436
chr1-212629653-212631639	0.00374694	7.44237	0.188295	0.850724	0.990718	-5.8621
chr1-212644984-212646340	-0.01058	6.33547	-0.382031	0.702606	0.979399	-5.811
chr1-212664815-212665983	0.0197113	7.68075	0.731624	0.464751	0.973689	-5.63105
chr1-212667203-212668092	-0.0607471	6.31919	-1.6483	0.0999364	0.973689	-4.62554
chr1-212671055-212672182	-0.0244542	6.17466	-0.95811	0.338484	0.973689	-5.45431
chr1-212677250-212679397	-0.00308924	6.61313	-0.104036	0.917184	0.994176	-5.87349
chr1-212698880-212701695	0.0142337	8.66812	0.514576	0.607083	0.976408	-5.75605
chr1-212749547-212750686	-0.00650925	6.04046	-0.233664	0.815345	0.987631	-5.85324
chr1-212759265-212761038	-0.0277525	6.45343	-0.769997	0.441676	0.973689	-5.60443
chr1-212791274-212792785	0.0323297	8.63934	1.11482	0.265479	0.973689	-5.30441
chr1-212816714-212817722	0.0187099	5.99338	0.57444	0.565936	0.97372	-5.72592
chr1-212857519-212859172	0.0248112	9.93609	0.830966	0.406401	0.973689	-5.55934
chr1-212914770-212917346	-0.0404722	7.28069	-1.68245	0.0931239	0.973689	-4.57325
chr1-212927833-212929482	-0.000297912	6.64028	-0.0119158	0.990498	0.999423	-5.87843
chr1-212949977-212951924	0.0259106	9.25178	0.968647	0.333203	0.973689	-5.44494
chr1-212967199-212969297	-0.00224698	6.89916	-0.0753744	0.939948	0.995801	-5.87587
chr1-212980797-212982304	-0.014526	6.62619	-0.470952	0.637886	0.9767	-5.77593
chr1-212995339-212995982	-0.0315099	5.73202	-1.20539	0.228639	0.973689	-5.20749
chr1-213014820-213016185	0.0261941	9.19091	0.854111	0.393464	0.973689	-5.54133
chr1-213050788-213052050	0.00690286	7.80752	0.263572	0.792221	0.985664	-5.84636
chr1-213231573-213232517	-0.0314252	6.14215	-1.14158	0.254191	0.973689	-5.27656
chr1-213244515-213245162	0.00376375	5.58063	0.136564	0.891432	0.99405	-5.86987
chr1-213251197-213252596	-0.0452827	6.38929	-1.64822	0.0999541	0.973689	-4.62567
chr1-213319944-213321085	-0.00944782	5.95777	-0.297669	0.766083	0.983908	-5.83751
chr1-213336792-213338233	0.0173689	6.49177	0.585831	0.558261	0.97372	-5.71981
chr1-213374232-213375484	0.00912735	6.47321	0.392935	0.69454	0.979226	-5.80709
chr1-213405650-213407341	0.00515918	6.46855	0.167739	0.866859	0.992225	-5.86548
chr1-213448285-213449824	0.0492163	6.34244	1.90462	0.0574201	0.973689	-4.20725
chr1-213466276-213467770	0.000171189	6.5052	0.00553641	0.995585	0.999702	-5.87848
chr1-213491343-213493291	0.0237552	6.93761	0.822473	0.411211	0.973689	-5.56583
chr1-213506364-213507961	0.0228625	6.63356	0.740763	0.459195	0.973689	-5.62483
chr1-213511455-213512808	-0.0382693	6.04445	-1.30359	0.19299	0.973689	-5.09393
chr1-213518616-213519924	0.0146543	6.08549	0.403916	0.686452	0.978912	-5.80304
chr1-213570270-213571189	0.0451893	6.05164	1.04092	0.298432	0.973689	-5.37791
chr1-213614623-213616756	0.0166516	6.69052	0.612298	0.540627	0.973689	-5.70515
chr1-213620757-213623482	0.00969946	6.93783	0.371902	0.710128	0.980122	-5.81453
chr1-213660949-213661770	-0.00142003	5.79242	-0.0458364	0.96346	0.99726	-5.87752
chr1-213680265-213681638	-0.018756	6.47024	-0.592638	0.553699	0.97372	-5.7161
chr1-213689121-213690680	0.0133537	6.71712	0.546961	0.584656	0.975243	-5.74016
chr1-213714376-213715950	-0.0191103	6.58662	-0.671383	0.502295	0.973689	-5.6701
chr1-213724208-213725855	-0.0220698	6.36076	-0.745739	0.456185	0.973689	-5.62141
chr1-213744674-213746490	0.0700112	8.07016	2.00827	0.0451674	0.973689	-4.02122
chr1-213772070-213773474	0.0046292	8.02966	0.156542	0.875671	0.993208	-5.86716
chr1-213816293-213817749	-0.0188113	6.32922	-0.621757	0.534393	0.973689	-5.69976
chr1-213828888-213830221	0.0266356	6.13135	0.838736	0.40203	0.973689	-5.55335
chr1-213855205-213856776	0.000245006	6.65553	0.00775444	0.993816	0.99962	-5.87847
chr1-213867131-213868228	-0.0054277	5.97194	-0.192017	0.847809	0.990627	-5.86144
chr1-213914220-213915487	0.00404694	6.09538	0.138624	0.889805	0.993911	-5.86961
chr1-213969811-213970822	-0.0540954	6.30048	-1.69266	0.0911613	0.973689	-4.55741
chr1-213974679-213975378	0.0178245	5.82334	0.638265	0.523602	0.973689	-5.69014
chr1-213982493-213983546	-0.00376755	8.25886	-0.119648	0.904812	0.994098	-5.87187
chr1-213987337-213989925	7.71377e-05	9.44776	0.00305035	0.997567	0.99976	-5.87849
chr1-214002108-214002841	-0.0359684	6.37157	-1.12644	0.260533	0.973689	-5.29239
chr1-214003195-214003655	0.020546	5.69147	0.537613	0.591091	0.975485	-5.74485
chr1-214003703-214004610	0.0396147	7.04307	1.15705	0.247822	0.973689	-5.26016
chr1-214008622-214010700	0.0334908	8.05713	1.12857	0.259637	0.973689	-5.29018
chr1-214014640-214015450	0.0375693	6.239	1.26097	0.207923	0.973689	-5.1443
chr1-214017151-214018171	-0.0158657	6.20026	-0.487923	0.625825	0.976518	-5.7684
chr1-214028318-214029530	-0.0419033	6.54533	-1.63386	0.102937	0.973689	-4.64734
chr1-214029617-214031447	-0.00248406	7.17254	-0.0919941	0.926741	0.994533	-5.87458
chr1-214067599-214068623	0.0912909	6.78259	2.41061	0.0162963	0.973689	-3.20773
chr1-214071378-214072218	0.0496011	6.18283	1.84006	0.0663697	0.973689	-4.31821
chr1-214073782-214075112	0.0224147	6.34092	0.835415	0.403895	0.973689	-5.55592
chr1-214123079-214123961	-0.0150611	6.19911	-0.652227	0.514563	0.973689	-5.68182
chr1-214135510-214136984	0.0172238	6.80951	0.51989	0.603377	0.976408	-5.75351
chr1-214142975-214143992	0.0330867	5.94219	1.19437	0.232915	0.973689	-5.21968
chr1-214154010-214155856	0.000889058	6.68113	0.0334362	0.97334	0.997979	-5.87798
chr1-214155972-214157065	-0.00504974	6.34168	-0.191535	0.848187	0.990627	-5.86153
chr1-214186996-214188347	0.0225273	6.89112	1.02001	0.308231	0.973689	-5.39779
chr1-214192749-214194057	0.00462207	7.00483	0.153656	0.877945	0.993501	-5.86757
chr1-214204738-214205901	0.0160716	6.69322	0.35376	0.723672	0.980936	-5.82062
chr1-214208275-214209431	-0.0300073	6.39216	-1.20793	0.227662	0.973689	-5.20467
chr1-214213616-214214677	-0.000891148	6.32603	-0.0332986	0.97345	0.997982	-5.87798
chr1-214224428-214225385	-0.0257403	6.07123	-0.939556	0.347912	0.973689	-5.47056
chr1-214247405-214248075	-0.0112526	5.68779	-0.375984	0.707093	0.979785	-5.81312
chr1-214261099-214262313	-0.0203183	6.92659	-0.914538	0.360888	0.973689	-5.49198
chr1-214263681-214264645	0.0108896	6.2137	0.425338	0.670778	0.977424	-5.79483
chr1-214280345-214282040	0.044774	9.21432	1.43312	0.152466	0.973689	-4.93063
chr1-214311790-214313810	-0.00499304	6.75103	-0.165477	0.868638	0.992474	-5.86583
chr1-214328646-214329763	-0.0145741	6.99198	-0.713979	0.475583	0.973689	-5.64283
chr1-214332823-214333777	0.0175836	6.52975	0.797087	0.42579	0.973689	-5.58482
chr1-214334009-214335510	-0.0181347	6.81293	-0.799073	0.424639	0.973689	-5.58335
chr1-214356533-214357420	-0.0574665	5.84539	-1.72175	0.0857518	0.973689	-4.51177
chr1-214371128-214372168	-0.0283313	5.81473	-0.786588	0.431906	0.973689	-5.5925
chr1-214384746-214385910	-0.000511568	6.30778	-0.0181077	0.98556	0.999115	-5.87834
chr1-214391656-214393545	0.029159	7.1049	1.06898	0.285611	0.973689	-5.35059
chr1-214437921-214438482	-0.0220064	5.54763	-0.716758	0.473868	0.973689	-5.641
chr1-214439209-214441268	0.00186997	6.77305	0.062114	0.950498	0.996549	-5.87671
chr1-214445711-214447482	0.0117358	6.53336	0.327073	0.743754	0.982158	-5.82902
chr1-214459974-214461114	0.0256234	6.065	0.928575	0.35357	0.973689	-5.48003
chr1-214464254-214465132	0.0308996	5.89209	1.06582	0.287032	0.973689	-5.3537
chr1-214500194-214501047	0.0233723	5.78327	0.756024	0.450001	0.973689	-5.61428
chr1-214513960-214515402	-0.0257636	6.51098	-0.933647	0.35095	0.973689	-5.47567
chr1-214540109-214540872	-0.0144084	5.76566	-0.510984	0.609594	0.976518	-5.75775
chr1-214541833-214542924	0.0011475	6.09383	0.039885	0.968201	0.997641	-5.87776
chr1-214550699-214552618	-0.00168128	8.59006	-0.0569797	0.954585	0.996853	-5.87699
chr1-214602551-214604431	0.0212907	8.57844	0.78604	0.432227	0.973689	-5.59289
chr1-214627717-214628576	0.0216149	5.9165	0.840163	0.40123	0.973689	-5.55224
chr1-214658684-214659321	0.0311356	5.82781	1.17222	0.241683	0.973689	-5.24386
chr1-214660429-214661987	-0.00865351	6.87426	-0.38739	0.698637	0.979226	-5.80909
chr1-214683563-214684535	-0.0213576	5.8349	-0.606727	0.544315	0.973689	-5.70829
chr1-214791926-214793342	0.0611286	6.19961	1.85614	0.064039	0.973689	-4.29092
chr1-214894985-214895630	0.0361158	5.64204	1.11754	0.264314	0.973689	-5.3016
chr1-214923053-214925330	-0.00507652	6.95711	-0.193614	0.846559	0.990627	-5.86116
chr1-215023214-215024608	0.00180577	6.33573	0.0706254	0.943725	0.9962	-5.87619
chr1-215081758-215084149	0.0237376	8.50751	0.914779	0.360761	0.973689	-5.49178
chr1-215201036-215203045	0.0131324	6.92095	0.500574	0.616897	0.976518	-5.76262
chr1-215284846-215285680	-0.0165883	5.60405	-0.41805	0.676095	0.978014	-5.79767
chr1-215288709-215289960	0.00745447	6.44257	0.180125	0.857129	0.991177	-5.86349
chr1-215306141-215307185	0.00291597	5.9497	0.0919744	0.926756	0.994533	-5.87458
chr1-215421149-215422135	0.0557358	6.9138	1.66602	0.0963543	0.973689	-4.59855
chr1-215424125-215425999	0.0134323	6.93541	0.433674	0.664718	0.977228	-5.79152
chr1-215499537-215500000	-0.067354	4.83831	-2.06177	0.0397608	0.973689	-3.92142
chr1-215517453-215518108	-0.000222504	5.59431	-0.00814278	0.993506	0.999618	-5.87846
chr1-215523521-215524975	0.025553	6.65682	0.907438	0.364625	0.973689	-5.49795
chr1-215526024-215526972	-0.0179372	6.04262	-0.706466	0.480237	0.973689	-5.64776
chr1-215566742-215568530	-0.0029331	8.41618	-0.105186	0.916272	0.994115	-5.87338
chr1-215650524-215651580	-0.0098017	5.93135	-0.337158	0.736143	0.981514	-5.82592
chr1-215683852-215684784	0.027655	5.70968	0.867573	0.386056	0.973689	-5.53063
chr1-215709882-215710812	0.0178709	5.82346	0.608925	0.542858	0.973689	-5.70705
chr1-215715436-215716618	0.0554247	6.19105	1.76452	0.0782723	0.973689	-4.44325
chr1-215718030-215719345	0.0535681	6.96603	1.72541	0.0850894	0.973689	-4.50597
chr1-215792129-215793809	0.0355625	6.53894	1.05691	0.291077	0.973689	-5.36243
chr1-215837940-215838864	0.0332066	5.72777	0.862094	0.389061	0.973689	-5.535
chr1-215844571-215846224	0.00794322	6.90427	0.227181	0.820379	0.988005	-5.85462
chr1-215868476-215869838	0.0474391	6.03277	1.42107	0.155938	0.973689	-4.94647
chr1-215889436-215890499	0.0117533	5.9012	0.398956	0.690101	0.979226	-5.80488
chr1-215891186-215892288	0.031458	6.02941	1.16951	0.24277	0.973689	-5.24678
chr1-215932058-215932978	0.0195226	5.82856	0.65524	0.512623	0.973689	-5.68
chr1-215957571-215958286	0.0288574	5.70498	1.04816	0.295085	0.973689	-5.37093
chr1-215962729-215964594	0.0858412	7.21628	2.45783	0.0143258	0.973689	-3.10275
chr1-216123691-216124676	-0.000466065	5.94231	-0.0109539	0.991265	0.999423	-5.87844
chr1-216182792-216184560	0.00950278	6.98159	0.252957	0.800408	0.98623	-5.8489
chr1-216186183-216186710	0.0265094	5.96685	0.88893	0.374481	0.973689	-5.5133
chr1-216219629-216220929	0.0221732	6.63767	0.632292	0.527493	0.973689	-5.69365
chr1-216220983-216221793	-0.0102195	6.11745	-0.363907	0.716086	0.980645	-5.81725
chr1-216310737-216311348	0.00753519	5.63868	0.250623	0.802212	0.986735	-5.84944
chr1-216387496-216389002	0.00925137	6.65801	0.25342	0.800051	0.986208	-5.84879
chr1-216390769-216391588	0.0376575	5.70707	1.21148	0.226301	0.973689	-5.20071
chr1-216422645-216423758	0.0259353	6.28657	1.02796	0.304478	0.973689	-5.39028
chr1-216450085-216451047	0.0185959	5.74979	0.632289	0.527495	0.973689	-5.69365
chr1-216459757-216460741	0.0136657	5.76877	0.469931	0.638615	0.9767	-5.77637
chr1-216502282-216503259	-0.0188188	5.81478	-0.666295	0.505539	0.973689	-5.67324
chr1-216517585-216518732	0.0961132	7.39107	2.80153	0.00528899	0.973689	-2.27931
chr1-216521424-216522371	0.0518311	6.94467	1.3802	0.168161	0.973689	-4.9992
chr1-216533341-216534546	0.00713572	5.95962	0.182223	0.855483	0.991119	-5.86314
chr1-216563001-216563558	0.0371258	5.77048	1.03966	0.299013	0.973689	-5.37911
chr1-216564155-216565115	0.0290753	6.40632	0.783171	0.433908	0.973689	-5.59497
chr1-216565801-216566655	0.0860699	6.13133	2.26599	0.0238912	0.973689	-3.51682
chr1-216580340-216582056	0.0290572	6.4332	0.985837	0.324703	0.973689	-5.42943
chr1-216599726-216601733	-0.00417996	7.84532	-0.180812	0.85659	0.99116	-5.86337
chr1-216606028-216607834	0.00170049	6.45778	0.0675726	0.946154	0.996367	-5.87638
chr1-216613596-216614747	-0.00730441	6.10208	-0.207938	0.835364	0.989551	-5.8585
chr1-216632877-216633790	0.0138275	5.88703	0.457806	0.647296	0.976899	-5.78157
chr1-216636343-216636774	0.00189593	5.37336	0.0680769	0.945752	0.996367	-5.87635
chr1-216651512-216652806	0.0950428	7.55307	2.87552	0.00421065	0.973689	-2.08841
chr1-216670111-216671182	-0.0293996	5.97787	-1.0051	0.315348	0.973689	-5.41173
chr1-216676985-216678412	0.0166245	6.35115	0.401911	0.687926	0.97907	-5.80379
chr1-216678857-216679741	0.0169358	5.94098	0.568428	0.570007	0.97372	-5.72909
chr1-216684703-216686429	0.020459	7.19348	0.683383	0.49469	0.973689	-5.66259
chr1-216705556-216706583	0.021629	5.91247	0.699289	0.484706	0.973689	-5.65242
chr1-216712384-216713911	0.0249875	6.52071	0.689264	0.490986	0.973689	-5.65886
chr1-216722609-216723995	0.0424588	8.13221	1.23322	0.218091	0.973689	-5.17621
chr1-216739447-216740599	-0.00246006	6.05301	-0.0881211	0.929817	0.994703	-5.8749
chr1-216748691-216749727	-0.0407852	6.03823	-1.58966	0.112563	0.973689	-4.71287
chr1-216749870-216750546	0.0386583	6.15616	1.47555	0.140712	0.973689	-4.87382
chr1-216814978-216816331	-0.03046	6.56868	-0.998722	0.318426	0.973689	-5.41763
chr1-216830241-216831275	0.0206457	5.80159	0.615834	0.538292	0.973689	-5.70314
chr1-216888472-216889197	-0.00937332	5.68249	-0.343659	0.731252	0.981352	-5.82387
chr1-216894144-216895094	-0.00481709	6.12349	-0.158838	0.873862	0.992984	-5.86683
chr1-216902600-216904032	-0.0614884	6.52914	-2.36989	0.018183	0.973689	-3.29664
chr1-216926592-216927909	-0.0463652	6.36345	-1.78574	0.0747644	0.973689	-4.40864
chr1-217054291-217055815	-0.0252921	6.15271	-0.845461	0.398269	0.973689	-5.54812
chr1-217077890-217079367	0.00864212	6.36849	0.323742	0.746272	0.982514	-5.83002
chr1-217088361-217090817	0.00841629	8.17918	0.401201	0.688448	0.979116	-5.80405
chr1-217118072-217118755	0.00657526	5.55016	0.212953	0.831453	0.989479	-5.85752
chr1-217134385-217135921	0.0115081	7.00572	0.425174	0.670898	0.977424	-5.79489
chr1-217138997-217140870	0.0168042	7.00831	0.647033	0.517916	0.973689	-5.68493
chr1-217267626-217268842	0.0735786	7.32835	2.50405	0.0126047	0.973689	-2.99811
chr1-217407316-217407947	-0.010081	5.54461	-0.325095	0.745249	0.982358	-5.82961
chr1-217408380-217409013	0.0821396	5.86185	2.73214	0.00652152	0.973689	-2.45395
chr1-217425112-217426204	-0.00393297	6.08058	-0.107599	0.914358	0.994098	-5.87314
chr1-217434988-217435900	0.0122899	7.29279	0.356626	0.721527	0.980716	-5.81967
chr1-217496112-217497177	-0.0350097	6.15663	-0.934948	0.350279	0.973689	-5.47455
chr1-217553795-217554724	0.0273996	6.05399	0.810292	0.418169	0.973689	-5.57501
chr1-217576365-217577229	-0.00104239	6.00021	-0.0323581	0.9742	0.998182	-5.87801
chr1-217630366-217631852	0.014356	8.15933	0.621506	0.534558	0.973689	-5.6999
chr1-217674181-217675078	-0.012607	5.95447	-0.452984	0.650763	0.977085	-5.7836
chr1-217770782-217771444	0.011492	5.44125	0.349087	0.727176	0.981096	-5.82213
chr1-217916879-217917846	-0.0205392	6.14993	-0.677514	0.498403	0.973689	-5.66628
chr1-217919671-217920891	-0.0146753	6.3221	-0.459695	0.645941	0.976899	-5.78077
chr1-217945859-217947056	0.0179665	6.48208	0.382446	0.702298	0.979226	-5.81085
chr1-218031519-218032429	-0.0116625	6.0342	-0.330128	0.741445	0.982046	-5.82809
chr1-218034261-218035540	-0.0340851	6.52949	-0.84046	0.401064	0.973689	-5.55201
chr1-218078892-218081199	0.00230942	7.17172	0.0899063	0.928399	0.994703	-5.87476
chr1-218163779-218165978	-0.0275627	8.18426	-0.822376	0.411266	0.973689	-5.5659
chr1-218200473-218201529	0.0164823	6.44026	0.482804	0.629452	0.976518	-5.7707
chr1-218254189-218255790	0.0567261	7.12666	1.30818	0.191429	0.973689	-5.0884
chr1-218284433-218285797	0.0119872	7.8979	0.481125	0.630645	0.976518	-5.77145
chr1-218322655-218324720	0.0351059	6.70164	1.05523	0.291845	0.973689	-5.36407
chr1-218329771-218330561	-0.0121061	5.73014	-0.47858	0.632453	0.976518	-5.77258
chr1-218344856-218346412	0.0179649	8.41803	0.665524	0.506031	0.973689	-5.67372
chr1-218361044-218362140	-0.0177906	6.24639	-0.667356	0.504862	0.973689	-5.67259
chr1-218371558-218372831	0.0156512	6.31781	0.537813	0.590952	0.975485	-5.74475
chr1-218377137-218377849	-0.00239354	5.79151	-0.0741638	0.940911	0.995913	-5.87595
chr1-218384398-218385355	-0.0344387	6.16562	-1.04079	0.298489	0.973689	-5.37803
chr1-218401318-218403161	-0.0668189	6.44037	-2.09285	0.0368808	0.973689	-3.86226
chr1-218458976-218460972	-0.0566586	6.71599	-1.92981	0.0542125	0.973689	-4.16293
chr1-218539182-218540798	0.0162175	6.26865	0.526172	0.599009	0.976393	-5.75047
chr1-218557329-218558510	-0.0187401	5.99937	-0.595203	0.551985	0.97372	-5.71469
chr1-218565219-218566295	0.0102934	5.86961	0.360505	0.718626	0.980716	-5.81839
chr1-218584704-218586605	0.0263966	7.5439	0.991476	0.321947	0.973689	-5.42428
chr1-218671344-218672216	0.00730983	5.77217	0.210167	0.833625	0.989551	-5.85806
chr1-218674216-218674864	0.0201948	5.69978	0.675798	0.49949	0.973689	-5.66735
chr1-218717802-218718705	-0.000429127	5.92739	-0.0159746	0.987261	0.999306	-5.87838
chr1-218728782-218729720	-0.0455272	5.80876	-1.69888	0.0899819	0.973689	-4.54772
chr1-218895500-218897168	-0.0183924	6.65002	-0.422971	0.672504	0.977426	-5.79576
chr1-218906487-218907376	0.0229369	5.86672	0.719964	0.471893	0.973689	-5.63887
chr1-218925718-218926421	-0.0384753	5.59931	-1.26429	0.206733	0.973689	-5.14044
chr1-218985196-218986225	0.0641295	5.98131	1.364	0.1732	0.973689	-5.01968
chr1-219026732-219027811	0.0357779	5.76194	1.04348	0.297247	0.973689	-5.37545
chr1-219074894-219075984	0.00916464	6.35899	0.343347	0.731486	0.981352	-5.82397
chr1-219173483-219175392	0.0223541	8.01144	1.03226	0.302462	0.973689	-5.38619
chr1-219275793-219277707	0.0401032	6.92402	1.51078	0.131493	0.973689	-4.82538
chr1-219416448-219417247	0.0370711	5.79928	1.43847	0.150945	0.973689	-4.92356
chr1-219505963-219507140	0.022158	6.05199	0.812005	0.417186	0.973689	-5.57373
chr1-219554746-219556508	-0.0160485	6.80094	-0.503901	0.614559	0.976518	-5.76108
chr1-219575071-219575953	0.0126774	5.93177	0.397103	0.691466	0.979226	-5.80557
chr1-219576103-219577694	-0.000823403	6.34948	-0.0269487	0.978512	0.998449	-5.87816
chr1-219660429-219661710	0.012364	7.11532	0.503783	0.614642	0.976518	-5.76113
chr1-219713641-219714547	-0.0158214	6.15889	-0.5056	0.613367	0.976518	-5.76028
chr1-219770938-219771743	0.00402373	5.6498	0.115878	0.907797	0.994098	-5.87228
chr1-219783688-219785427	-0.0216473	6.91247	-0.798606	0.424909	0.973689	-5.5837
chr1-219792246-219793170	-0.00673548	5.96405	-0.190836	0.848734	0.990647	-5.86165
chr1-219793841-219796228	-0.0505664	7.13398	-1.14047	0.254654	0.973689	-5.27773
chr1-219812090-219813259	0.0043337	6.70276	0.18727	0.851527	0.990812	-5.86227
chr1-219837606-219838283	-0.0383014	5.72301	-1.35329	0.176593	0.973689	-5.03309
chr1-219838416-219839909	-0.00713009	6.39451	-0.221429	0.824852	0.988386	-5.85582
chr1-219927659-219929140	0.0345087	7.82083	1.26936	0.204922	0.973689	-5.13452
chr1-219938156-219939473	-0.0160804	6.29596	-0.495691	0.620337	0.976518	-5.76487
chr1-220007382-220008038	0.00552959	5.67201	0.16956	0.865427	0.992028	-5.8652
chr1-220045623-220046893	0.0545133	8.93859	1.76411	0.0783419	0.973689	-4.44392
chr1-220089489-220090285	0.0272287	7.00106	1.08222	0.279691	0.973689	-5.33745
chr1-220093645-220094953	0.0247899	8.3426	0.86868	0.385451	0.973689	-5.52974
chr1-220163762-220164788	-0.0372041	6.27437	-1.17851	0.239168	0.973689	-5.23704
chr1-220218520-220220800	-0.0242074	6.96411	-0.915798	0.360227	0.973689	-5.49091
chr1-220253091-220253782	-0.00127188	5.20534	-0.0352948	0.971859	0.997876	-5.87792
chr1-220271637-220273188	0.037186	8.67581	1.3184	0.187992	0.973689	-5.07604
chr1-220300015-220301146	0.0236899	7.17897	0.587246	0.557312	0.97372	-5.71904
chr1-220363164-220364426	0.0199101	6.18331	0.811164	0.417668	0.973689	-5.57436
chr1-220368377-220369438	0.0317641	6.56371	1.1249	0.261187	0.973689	-5.294
chr1-220370020-220371872	0.0206471	6.78747	0.82361	0.410565	0.973689	-5.56496
chr1-220462266-220463935	-0.031739	6.28904	-1.01722	0.309554	0.973689	-5.40042
chr1-220487034-220487957	-0.050042	6.06277	-1.84396	0.0657976	0.973689	-4.31161
chr1-220503981-220505259	0.0125043	6.43486	0.439998	0.660134	0.977133	-5.78896
chr1-220527075-220529748	0.0222068	9.16744	0.866338	0.386732	0.973689	-5.53161
chr1-220550780-220551601	-0.0341094	5.90104	-1.25886	0.208687	0.973689	-5.14676
chr1-220652856-220653438	-0.0578411	5.78414	-1.51418	0.13063	0.973689	-4.82065
chr1-220654905-220656626	-0.0159104	6.46427	-0.546739	0.584809	0.975243	-5.74027
chr1-220680104-220680523	-0.0158142	5.52919	-0.583601	0.55976	0.97372	-5.72101
chr1-220689794-220691102	0.0351837	7.78624	1.2705	0.204515	0.973689	-5.13318
chr1-220732688-220733615	0.0184589	5.9441	0.671737	0.50207	0.973689	-5.66988
chr1-220747307-220749083	0.00302117	7.88258	0.12396	0.901398	0.994098	-5.87139
chr1-220776561-220777864	-0.0092676	7.00036	-0.444577	0.656824	0.977129	-5.78709
chr1-220785747-220787739	0.00761783	8.70143	0.288833	0.772833	0.984509	-5.83991
chr1-220807866-220809331	-0.0136011	6.69925	-0.456127	0.648502	0.976899	-5.78228
chr1-220810077-220810965	0.0385748	6.52135	1.74977	0.0807898	0.973689	-4.46707
chr1-220839224-220840322	-0.0206331	6.33307	-0.694584	0.487648	0.973689	-5.65545
chr1-220873949-220874751	-0.0373664	6.09857	-1.51863	0.129507	0.973689	-4.81445
chr1-220878930-220880442	-0.0408489	7.51246	-1.39445	0.163818	0.973689	-4.98099
chr1-220884058-220885152	0.00287552	7.01008	0.108145	0.913925	0.994098	-5.87309
chr1-220887147-220888436	0.00750491	6.43314	0.294987	0.76813	0.984053	-5.83825
chr1-220893468-220896095	-0.0306963	7.0587	-1.22805	0.220023	0.973689	-5.18207
chr1-220992061-220993215	0.0334084	6.32866	1.14691	0.251982	0.973689	-5.27093
chr1-221159357-221160174	-0.00896586	5.68959	-0.288267	0.773265	0.984534	-5.84006
chr1-221216894-221218225	-0.0017549	6.16883	-0.0582784	0.953551	0.996805	-5.87692
chr1-221227334-221228644	0.0287906	6.27052	1.12196	0.262434	0.973689	-5.29704
chr1-221263624-221264730	-0.00909824	6.22732	-0.22949	0.818584	0.987808	-5.85414
chr1-221309581-221310705	-0.00852278	6.50353	-0.303362	0.761744	0.983878	-5.83593
chr1-221315099-221315781	0.0380474	5.61966	1.00837	0.31378	0.973689	-5.40869
chr1-221327601-221328498	-0.00727884	5.8666	-0.215118	0.829765	0.989251	-5.85709
chr1-221334541-221336279	0.0017919	6.57295	0.0582819	0.953548	0.996805	-5.87692
chr1-221435197-221435913	-0.030679	5.64067	-1.17501	0.240567	0.973689	-5.24084
chr1-221472785-221473974	0.0148015	6.13745	0.441241	0.659235	0.977133	-5.78846
chr1-221477741-221478712	0.01214	6.04407	0.507582	0.611977	0.976518	-5.75936
chr1-221510832-221512309	0.016993	6.21112	0.593689	0.552997	0.97372	-5.71552
chr1-221583531-221584359	0.0061878	5.71158	0.223015	0.823618	0.988192	-5.85549
chr1-221687399-221689216	-0.0264828	6.4423	-0.975684	0.329706	0.973689	-5.43862
chr1-221700658-221701420	-0.048142	5.66429	-1.7758	0.0763916	0.973689	-4.42491
chr1-221708900-221710080	-0.0269957	6.33582	-0.741336	0.458848	0.973689	-5.62444
chr1-221717928-221719101	-0.0341289	6.25722	-1.00765	0.314124	0.973689	-5.40936
chr1-221741316-221743555	0.0178619	10.3974	0.633944	0.526416	0.973689	-5.69268
chr1-221800962-221801832	0.01989	5.95367	0.586809	0.557605	0.97372	-5.71928
chr1-221801881-221803140	0.0279046	6.12274	0.839934	0.401358	0.973689	-5.55242
chr1-221840306-221841266	0.0211378	5.92989	0.71067	0.47763	0.973689	-5.64501
chr1-221858672-221859933	0.0241679	6.40695	0.857434	0.391627	0.973689	-5.5387
chr1-221868165-221869489	0.019857	6.6913	0.566706	0.571176	0.97372	-5.72999
chr1-221938045-221939128	-0.00469689	5.96633	-0.161301	0.871923	0.992674	-5.86646
chr1-221987296-221988780	-0.0376087	6.20744	-1.25763	0.20913	0.973689	-5.14818
chr1-222027537-222029100	0.00194007	6.54524	0.0745749	0.940584	0.99589	-5.87592
chr1-222047872-222049617	0.0284026	6.4976	1.04887	0.294759	0.973689	-5.37024
chr1-222060082-222061404	0.0205448	6.90996	0.804027	0.421774	0.973689	-5.57968
chr1-222072526-222074297	0.0440301	7.25945	1.04433	0.296853	0.973689	-5.37463
chr1-222104142-222106058	0.0372	7.40133	1.70509	0.088816	0.973689	-4.538
chr1-222187423-222188919	0.0601965	7.65982	2.05523	0.0403911	0.973689	-3.93376
chr1-222229417-222230981	0.0481472	6.82606	1.66546	0.0964657	0.973689	-4.5994
chr1-222265469-222267100	0.0254286	6.46843	0.932254	0.351668	0.973689	-5.47687
chr1-222285842-222286517	0.0326214	5.60107	1.13804	0.255664	0.973689	-5.28028
chr1-222310695-222311684	0.061638	6.27903	1.88826	0.0595859	0.973689	-4.23571
chr1-222369488-222370933	0.0452391	7.37795	1.4746	0.140967	0.973689	-4.8751
chr1-222414049-222415210	0.0777001	6.10376	2.68445	0.00751316	0.973689	-2.57154
chr1-222437737-222438776	0.128255	7.54569	3.22008	0.00136736	0.973689	-1.1366
chr1-222440507-222441944	0.0540047	7.98468	2.00384	0.0456422	0.973689	-4.02938
chr1-222454422-222456049	0.0313455	7.42326	1.47228	0.141592	0.973689	-4.87825
chr1-222464837-222466039	0.0254227	8.07594	0.831389	0.406162	0.973689	-5.55902
chr1-222546310-222548282	0.0127417	6.65008	0.402262	0.687668	0.978999	-5.80366
chr1-222589139-222590684	0.012386	7.43196	0.554233	0.579674	0.974478	-5.73646
chr1-222617240-222619313	0.000659885	9.22264	0.021171	0.983118	0.998945	-5.87829
chr1-222633929-222634772	-0.0537193	6.05322	-2.2561	0.0245079	0.973689	-3.53726
chr1-222643595-222644977	0.00529124	8.71957	0.201692	0.840242	0.989887	-5.85968
chr1-222679436-222680610	0.0443457	6.20984	1.41679	0.157185	0.973689	-4.95206
chr1-222711681-222713693	0.0357259	9.91018	1.29812	0.194863	0.973689	-5.10049
chr1-222736947-222739778	-0.0232231	6.95731	-0.79691	0.425893	0.973689	-5.58495
chr1-222749817-222750501	-0.00371849	6.07857	-0.150337	0.880561	0.993734	-5.86804
chr1-222751034-222752111	0.0778221	7.44153	2.2406	0.0255029	0.973689	-3.56915
chr1-222760468-222761758	0.000999236	6.05365	0.031686	0.974735	0.998183	-5.87803
chr1-222800848-222801947	-0.00450478	5.92445	-0.16305	0.870547	0.992635	-5.8662
chr1-222804979-222806346	0.0709176	6.4382	2.84797	0.00458637	0.973689	-2.16007
chr1-222814037-222815866	0.00820546	8.5549	0.353567	0.723817	0.980936	-5.82068
chr1-222867231-222868371	-0.0882589	5.93872	-2.52973	0.0117301	0.973689	-2.93916
chr1-222891696-222892693	0.00542022	5.85093	0.177015	0.85957	0.991296	-5.864
chr1-222918420-222919529	-0.0177589	5.99229	-0.491981	0.622955	0.976518	-5.76657
chr1-222927973-222928728	0.011971	6.49972	0.320357	0.748835	0.982822	-5.83103
chr1-223012710-223013725	0.00421276	6.29006	0.136447	0.891524	0.994067	-5.86988
chr1-223021888-223024288	-0.0270586	7.10899	-1.03058	0.303251	0.973689	-5.38779
chr1-223030159-223032296	-0.0161585	6.59286	-0.613486	0.539842	0.973689	-5.70448
chr1-223036953-223038762	-0.00985181	6.62445	-0.353541	0.723836	0.980936	-5.82069
chr1-223068969-223069975	-0.0117343	5.79933	-0.347904	0.728063	0.981308	-5.82252
chr1-223081119-223081908	0.0485503	7.42049	1.6733	0.0949126	0.973689	-4.58737
chr1-223089691-223091062	-0.0573962	6.31511	-2.31724	0.0209054	0.973689	-3.40941
chr1-223123568-223124203	-0.0341808	5.66749	-1.31083	0.190535	0.973689	-5.08521
chr1-223126554-223127357	0.014021	6.11748	0.530725	0.595852	0.976284	-5.74825
chr1-223129014-223130022	-0.00643204	6.62542	-0.223727	0.823064	0.988182	-5.85534
chr1-223132915-223134379	0.00196771	7.52911	0.0867186	0.930931	0.994768	-5.87502
chr1-223134448-223135543	-0.0436252	6.456	-1.83963	0.0664328	0.973689	-4.31894
chr1-223142126-223144150	0.00329225	8.26081	0.133292	0.894017	0.994098	-5.87028
chr1-223201695-223203975	-0.023102	6.82926	-0.777487	0.43725	0.973689	-5.59907
chr1-223260040-223260841	0.00656806	6.09711	0.197074	0.843852	0.990283	-5.86053
chr1-223273228-223274592	0.0149357	6.25625	0.565635	0.571903	0.97372	-5.73056
chr1-223291809-223292737	0.0625832	5.84465	2.24884	0.02497	0.973689	-3.55223
chr1-223298649-223300359	-0.0116968	6.64809	-0.407568	0.68377	0.978912	-5.80167
chr1-223300513-223301238	0.00920965	5.77228	0.308202	0.758061	0.983711	-5.83456
chr1-223320033-223321372	-0.0329166	6.12218	-1.03302	0.302107	0.973689	-5.38547
chr1-223330495-223332422	0.000887213	6.48659	0.0309733	0.975304	0.998215	-5.87805
chr1-223339149-223341982	-0.0178036	7.451	-0.776405	0.437888	0.973689	-5.59985
chr1-223352125-223353950	-0.024751	6.70696	-0.920469	0.357784	0.973689	-5.48695
chr1-223362946-223365397	0.0336793	9.77966	1.08254	0.279549	0.973689	-5.33713
chr1-223392888-223394859	-0.0529048	6.70232	-1.83221	0.0675315	0.973689	-4.33144
chr1-223471243-223472624	-0.00335709	6.13116	-0.103483	0.917622	0.994227	-5.87354
chr1-223479431-223481096	-0.0408762	6.58587	-1.71678	0.0866565	0.973689	-4.51962
chr1-223486075-223486792	-0.026302	5.74763	-0.935267	0.350115	0.973689	-5.47428
chr1-223531678-223532285	-0.00595588	5.58785	-0.232731	0.816069	0.987631	-5.85344
chr1-223608922-223610651	-0.0100707	6.57527	-0.347225	0.728573	0.981311	-5.82273
chr1-223617728-223619139	-0.0235949	6.76931	-0.759509	0.447916	0.973689	-5.61184
chr1-223622011-223623011	-0.0275253	6.48892	-1.05981	0.289756	0.973689	-5.35959
chr1-223627811-223629616	0.0163385	7.28543	0.441728	0.658882	0.977133	-5.78826
chr1-223652142-223653309	-0.0261284	6.08582	-0.978466	0.328331	0.973689	-5.43611
chr1-223670028-223670985	0.0263265	6.0051	0.961928	0.336564	0.973689	-5.45093
chr1-223683329-223684877	0.00950807	6.90658	0.444785	0.656674	0.977129	-5.78701
chr1-223698042-223698847	-0.0284279	6.28858	-1.25528	0.209981	0.973689	-5.1509
chr1-223700646-223701691	-0.00128665	6.57294	-0.0473522	0.962252	0.997102	-5.87746
chr1-223712067-223713864	-0.00728024	8.46199	-0.272354	0.785465	0.984936	-5.84419
chr1-223726201-223727240	-0.00671593	6.34834	-0.186749	0.851936	0.990842	-5.86236
chr1-223747875-223749628	0.00703901	7.52035	0.383538	0.701489	0.979226	-5.81046
chr1-223764910-223766164	0.028833	6.66894	0.921998	0.356987	0.973689	-5.48565
chr1-223770763-223773125	-0.0147796	7.10325	-0.490037	0.624329	0.976518	-5.76745
chr1-223832348-223833277	0.00226383	6.09118	0.0796614	0.936539	0.995407	-5.87556
chr1-223845301-223846971	0.0362373	9.47901	1.02406	0.306316	0.973689	-5.39397
chr1-223870471-223871537	-0.00504225	5.95689	-0.152934	0.878514	0.993592	-5.86768
chr1-223887381-223888792	0.0275722	6.39356	0.945026	0.345115	0.973689	-5.4658
chr1-223992281-223993253	0.0844159	7.99524	2.12803	0.0338373	0.973689	-3.79424
chr1-224028623-224029974	0.0306511	4.96487	0.976579	0.329263	0.973689	-5.43782
chr1-224042232-224044031	-0.0490737	6.24345	-1.28693	0.198731	0.973689	-5.11381
chr1-224050347-224051519	-0.0405194	6.63539	-1.16825	0.24328	0.973689	-5.24815
chr1-224113717-224115191	0.016738	8.198	0.682803	0.495056	0.973689	-5.66295
chr1-224122326-224123174	-0.0203784	5.79762	-0.644184	0.51976	0.973689	-5.68663
chr1-224175343-224176289	0.024084	6.33367	0.895561	0.370931	0.973689	-5.50784
chr1-224182817-224184379	0.0310115	9.4115	0.959619	0.337724	0.973689	-5.45297
chr1-224204683-224205152	0.0125758	5.63603	0.447811	0.654489	0.977129	-5.78576
chr1-224205411-224206098	0.0142514	5.76279	0.558589	0.576699	0.97406	-5.73422
chr1-224212299-224214146	-0.0309176	6.66145	-1.0281	0.304412	0.973689	-5.39014
chr1-224287439-224288494	-0.0357064	6.55507	-1.23079	0.218996	0.973689	-5.17896
chr1-224329577-224330831	0.0108673	7.9931	0.472541	0.636753	0.976591	-5.77523
chr1-224340359-224341446	-0.0148754	6.85997	-0.395842	0.692396	0.979226	-5.80603
chr1-224356345-224357685	0.0342237	8.55173	1.19948	0.230927	0.973689	-5.21405
chr1-224432972-224435560	0.0152348	9.42888	0.550728	0.582073	0.975145	-5.73825
chr1-224456214-224459353	-0.00670482	7.39393	-0.245015	0.806548	0.987028	-5.85073
chr1-224493348-224495360	0.0170875	7.05097	0.547206	0.584489	0.975243	-5.74004
chr1-224502270-224504287	-0.0355919	7.58424	-1.45242	0.147031	0.973689	-4.905
chr1-224513471-224514252	0.0313542	6.48857	1.26231	0.207442	0.973689	-5.14274
chr1-224555754-224556380	0.0188509	5.58269	0.623476	0.533264	0.973689	-5.69877
chr1-224564271-224565948	-0.000900721	6.34845	-0.0296719	0.976341	0.99823	-5.87809
chr1-224581388-224582964	-0.0161684	6.26268	-0.561796	0.574514	0.973863	-5.73256
chr1-224615581-224617561	-0.000886426	7.73473	-0.0315077	0.974878	0.998183	-5.87804
chr1-224644236-224645600	0.0156726	6.7222	0.710226	0.477905	0.973689	-5.6453
chr1-224673684-224674940	0.0405887	6.62916	1.48756	0.137517	0.973689	-4.85744
chr1-224683575-224685646	0.015182	7.42783	0.596496	0.551121	0.97372	-5.71398
chr1-224703138-224704768	-0.00392354	6.65196	-0.136865	0.891194	0.99405	-5.86983
chr1-224714159-224715410	-0.00711652	6.1409	-0.250796	0.802078	0.986698	-5.8494
chr1-224722258-224723525	0.00432388	6.44635	0.159869	0.87305	0.992947	-5.86667
chr1-224726533-224728648	0.0376843	7.42779	1.18769	0.235536	0.973689	-5.22703
chr1-224733035-224734194	0.0231727	6.93791	0.844622	0.398738	0.973689	-5.54877
chr1-224736616-224738015	-0.0217996	6.76351	-0.946333	0.344449	0.973689	-5.46466
chr1-224766805-224768563	-0.0211359	6.52636	-0.747636	0.455042	0.973689	-5.6201
chr1-224850498-224852623	0.0107014	6.77043	0.397217	0.691382	0.979226	-5.80552
chr1-224852706-224853413	-0.0244584	5.75288	-0.929095	0.353301	0.973689	-5.47959
chr1-224878924-224879880	0.000768982	6.14402	0.0261573	0.979143	0.998475	-5.87818
chr1-224921987-224923412	0.0156026	6.79762	0.69153	0.489562	0.973689	-5.65741
chr1-224929171-224930649	0.00459207	7.20232	0.155877	0.876195	0.993238	-5.86726
chr1-225137609-225138800	-0.0322708	6.09754	-0.976475	0.329315	0.973689	-5.43791
chr1-225318777-225319385	-0.0511232	5.65733	-1.96185	0.0503509	0.973689	-4.10574
chr1-225426902-225428855	0.0246734	9.77201	0.763646	0.445449	0.973689	-5.60893
chr1-225446549-225448439	-0.00842259	6.75806	-0.345673	0.729738	0.981352	-5.82323
chr1-225453863-225455451	-0.0553197	6.49335	-1.9208	0.055342	0.973689	-4.17885
chr1-225462497-225463846	-0.0323342	6.81794	-1.25305	0.21079	0.973689	-5.15348
chr1-225464570-225466056	0.000880912	7.20625	0.0381158	0.969611	0.997876	-5.87782
chr1-225474081-225475836	-0.0114963	7.72647	-0.509691	0.610499	0.976518	-5.75836
chr1-225480556-225481538	-0.020253	6.20298	-0.758182	0.44871	0.973689	-5.61277
chr1-225488920-225489701	0.014288	6.10078	0.494974	0.620842	0.976518	-5.7652
chr1-225498473-225499304	-0.0214775	5.82349	-0.766772	0.44359	0.973689	-5.60672
chr1-225508484-225509667	-0.00485754	6.15779	-0.158201	0.874364	0.993013	-5.86692
chr1-225517132-225518151	-0.0436556	5.98745	-1.38694	0.166097	0.973689	-4.99061
chr1-225533183-225534420	-0.0269863	6.22917	-0.943503	0.345893	0.973689	-5.46713
chr1-225579955-225580942	-0.0212943	6.01017	-0.750016	0.453608	0.973689	-5.61846
chr1-225652314-225654222	0.0291113	9.83319	0.821281	0.411889	0.973689	-5.56673
chr1-225676889-225678129	0.00889117	6.29691	0.352345	0.724732	0.980936	-5.82108
chr1-225707236-225708681	0.0338917	6.23966	1.13482	0.257012	0.973689	-5.28366
chr1-225720314-225721717	0.0385271	6.35183	1.28769	0.198467	0.973689	-5.11291
chr1-225735517-225737070	-0.03414	6.55063	-1.29064	0.197442	0.973689	-5.10941
chr1-225746370-225747460	-0.0037091	7.09644	-0.13661	0.891395	0.99405	-5.86986
chr1-225761865-225763105	0.0144712	6.2815	0.524777	0.599978	0.976408	-5.75115
chr1-225770362-225771423	0.0317292	6.91318	0.925967	0.354923	0.973689	-5.48227
chr1-225771784-225772773	-0.0131923	7.21739	-0.548535	0.583576	0.975243	-5.73936
chr1-225777136-225778454	0.0474929	9.28973	1.4517	0.14723	0.973689	-4.90595
chr1-225809649-225811248	0.014812	8.0541	0.473023	0.636409	0.976552	-5.77502
chr1-225812882-225813931	0.00323244	7.08937	0.127423	0.898658	0.994098	-5.87098
chr1-225823302-225825972	-0.0234989	7.33484	-0.94642	0.344405	0.973689	-5.46459
chr1-225845435-225847243	-0.026556	7.26288	-1.1009	0.271486	0.973689	-5.31864
chr1-225848476-225849157	0.0278118	6.13708	1.04125	0.298277	0.973689	-5.37759
chr1-225877149-225877984	0.0267024	6.28702	1.16108	0.24618	0.973689	-5.25585
chr1-225881419-225883385	-0.0532455	7.67502	-2.10543	0.0357662	0.973689	-3.83806
chr1-225887314-225889838	0.0495933	7.63532	2.02042	0.0438884	0.973689	-3.99879
chr1-225898028-225900042	-0.0546007	6.71174	-1.73586	0.0832231	0.973689	-4.48935
chr1-225914404-225917121	-0.00530235	7.59482	-0.207219	0.835926	0.989551	-5.85863
chr1-225923529-225924817	0.0461109	9.35059	1.32526	0.185708	0.973689	-5.06768
chr1-225939173-225940286	0.019385	6.03282	0.745141	0.456547	0.973689	-5.62183
chr1-225940330-225942095	-0.0165562	6.77551	-0.707349	0.479689	0.973689	-5.64719
chr1-225962248-225963043	-0.0228158	5.71412	-0.850707	0.395351	0.973689	-5.54401
chr1-225975582-225976456	0.0244111	6.77204	1.0112	0.312425	0.973689	-5.40605
chr1-225999002-226000120	0.0392758	9.13917	1.34224	0.180144	0.973689	-5.0468
chr1-226002030-226003281	0.0511409	8.22192	1.63937	0.101783	0.973689	-4.63904
chr1-226010597-226011839	-0.0343195	6.0202	-1.20011	0.230681	0.973689	-5.21335
chr1-226061704-226063341	0.0215557	10.1044	0.56644	0.571356	0.97372	-5.73013
chr1-226082693-226084199	0.00516452	8.68824	0.191987	0.847833	0.990627	-5.86145
chr1-226092997-226094061	-0.0306485	6.11532	-1.20537	0.228646	0.973689	-5.20751
chr1-226100278-226101742	-0.0619917	6.66769	-2.61249	0.00926685	0.973689	-2.74514
chr1-226109437-226111264	0.0328227	9.31015	1.0476	0.295345	0.973689	-5.37147
chr1-226121143-226122947	0.0287394	9.05487	0.929941	0.352863	0.973689	-5.47886
chr1-226125087-226125822	-0.00385242	7.23815	-0.152236	0.879064	0.993661	-5.86778
chr1-226133636-226136721	-0.0359817	7.44652	-1.2726	0.20377	0.973689	-5.13072
chr1-226161517-226162825	-0.0357559	6.39705	-0.904841	0.365998	0.973689	-5.50012
chr1-226186077-226187288	0.0270693	8.62814	0.927657	0.354046	0.973689	-5.48082
chr1-226196832-226197572	0.0101686	6.38952	0.390586	0.696274	0.979226	-5.80794
chr1-226214617-226215854	0.0249534	6.23224	0.873188	0.382992	0.973689	-5.52611
chr1-226222932-226224398	0.00998295	7.20154	0.406765	0.68436	0.978912	-5.80198
chr1-226271919-226273649	-0.0559902	6.61856	-1.8495	0.0649919	0.973689	-4.30221
chr1-226308261-226310010	0.0175825	8.84902	0.582782	0.56031	0.97372	-5.72145
chr1-226333288-226333875	0.0186976	6.13142	0.676254	0.499201	0.973689	-5.66707
chr1-226355266-226356784	-0.0266598	6.5383	-0.924781	0.355539	0.973689	-5.48328
chr1-226407341-226408667	-0.0121747	8.43124	-0.38356	0.701472	0.979226	-5.81046
chr1-226424346-226425175	0.0337423	6.63568	1.42668	0.154315	0.973689	-4.93912
chr1-226428130-226429662	0.0256548	7.67196	0.795933	0.42646	0.973689	-5.58567
chr1-226432593-226434155	0.0397087	7.6649	1.41867	0.156636	0.973689	-4.94961
chr1-226452345-226454641	-0.0200603	6.86002	-0.84611	0.397908	0.973689	-5.54761
chr1-226470747-226471750	-0.0139704	5.97821	-0.513809	0.607619	0.976518	-5.75642
chr1-226481973-226483912	-0.0233234	6.72294	-0.877094	0.380869	0.973689	-5.52296
chr1-226495391-226499297	-0.00762033	7.18943	-0.284608	0.776066	0.98467	-5.84103
chr1-226518945-226521357	-0.0118492	7.09364	-0.381822	0.702761	0.979399	-5.81107
chr1-226529598-226531511	0.01557	6.60531	0.623621	0.533169	0.973689	-5.69868
chr1-226547628-226548139	0.0210259	6.51118	0.746072	0.455984	0.973689	-5.62118
chr1-226548228-226550469	-0.00836189	7.85196	-0.350274	0.726285	0.980936	-5.82175
chr1-226560330-226562108	0.0210229	6.72348	0.552736	0.580698	0.974978	-5.73722
chr1-226569636-226570676	-0.0276699	6.16088	-1.02646	0.305187	0.973689	-5.39171
chr1-226574745-226576534	-0.0274321	7.01194	-1.06503	0.287393	0.973689	-5.35448
chr1-226576943-226578105	0.00373801	6.44145	0.156414	0.875772	0.993208	-5.86718
chr1-226590217-226591092	-0.00178235	6.03636	-0.0646196	0.948503	0.996549	-5.87656
chr1-226608579-226609064	-0.00183653	5.92119	-0.0608992	0.951465	0.996549	-5.87678
chr1-226633699-226634789	0.0166019	7.0028	0.794625	0.427219	0.973689	-5.58663
chr1-226653686-226654798	-0.0271653	6.58187	-1.0437	0.297143	0.973689	-5.37523
chr1-226662645-226663629	-0.0252457	6.55513	-1.02888	0.304048	0.973689	-5.38941
chr1-226679768-226680762	0.0265098	7.29684	1.13076	0.258714	0.973689	-5.2879
chr1-226686577-226687608	-0.0421254	6.04356	-1.57645	0.115574	0.973689	-4.73211
chr1-226697216-226698471	0.0207421	6.38186	0.801238	0.423385	0.973689	-5.58175
chr1-226702797-226704077	0.0215572	7.39201	0.814189	0.415936	0.973689	-5.57209
chr1-226708322-226710054	-0.00024932	6.74069	-0.00964694	0.992307	0.999536	-5.87845
chr1-226722316-226724904	-0.0224604	7.58729	-0.851806	0.394742	0.973689	-5.54315
chr1-226736646-226739068	0.00480512	8.75621	0.175645	0.860646	0.991565	-5.86423
chr1-226778550-226780200	-0.00347244	6.38646	-0.109946	0.912497	0.994098	-5.8729
chr1-226783818-226785078	-0.0331193	6.39581	-0.974153	0.330465	0.973689	-5.44
chr1-226814726-226816049	-0.0153843	6.0736	-0.559072	0.57637	0.97406	-5.73397
chr1-226820991-226822423	0.0240432	6.91646	0.8844	0.376918	0.973689	-5.51701
chr1-226827869-226828605	0.049191	6.98442	1.55744	0.120016	0.973689	-4.75951
chr1-226870081-226871351	0.0284198	8.47216	0.872385	0.383429	0.973689	-5.52676
chr1-226875421-226876495	0.078795	7.67669	2.52289	0.0119575	0.973689	-2.95491
chr1-226912571-226913273	-0.0103471	5.83457	-0.38395	0.701183	0.979226	-5.81032
chr1-226939368-226940747	0.0337746	10.0009	0.904899	0.365967	0.973689	-5.50008
chr1-226945226-226947404	0.0101079	7.41454	0.472039	0.637111	0.976617	-5.77545
chr1-226964120-226966254	0.000433796	7.03945	0.0132664	0.989421	0.999342	-5.87841
chr1-226973862-226976083	-0.0551927	7.45877	-2.41567	0.0160741	0.973689	-3.19656
chr1-226993371-226996316	-0.000724201	7.63887	-0.0270719	0.978413	0.998449	-5.87816
chr1-227005819-227006872	0.00588895	6.1527	0.227829	0.819875	0.987984	-5.85449
chr1-227143294-227144117	-0.00749028	5.96299	-0.249292	0.80324	0.986908	-5.84975
chr1-227317603-227319510	0.00952133	9.71389	0.266509	0.789961	0.985472	-5.84564
chr1-227325106-227325722	-0.00114702	5.83485	-0.0377932	0.969868	0.997876	-5.87783
chr1-227328392-227329617	0.0182165	6.41985	0.558914	0.576478	0.97406	-5.73405
chr1-227356376-227357736	0.00626464	6.2894	0.243858	0.807444	0.987028	-5.85099
chr1-227370256-227371495	-0.0216595	6.26182	-0.869054	0.385246	0.973689	-5.52944
chr1-227428617-227430749	-0.0528703	6.86362	-1.9339	0.0537062	0.973689	-4.15568
chr1-227431532-227432479	-0.0121074	6.35811	-0.363232	0.716589	0.980679	-5.81748
chr1-227481415-227482137	0.029596	6.08645	1.13181	0.258271	0.973689	-5.2868
chr1-227506142-227507417	-0.00137643	4.24139	-0.0844555	0.932729	0.995026	-5.8752
chr1-227541623-227543147	0.0423561	7.88286	1.25444	0.210285	0.973689	-5.15187
chr1-227563062-227564323	0.0352341	8.7217	1.20085	0.230393	0.973689	-5.21253
chr1-227727800-227730041	0.0127437	8.39789	0.478924	0.632208	0.976518	-5.77243
chr1-227734634-227736136	0.0366431	8.94772	1.13756	0.255866	0.973689	-5.28079
chr1-227745290-227746667	-0.0130443	6.71383	-0.453418	0.65045	0.977085	-5.78342
chr1-227761368-227763256	0.00397378	7.7887	0.221377	0.824892	0.988386	-5.85583
chr1-227787210-227789025	0.0404918	9.99313	1.17336	0.241224	0.973689	-5.24262
chr1-227886065-227888569	-0.0106454	8.18408	-0.236504	0.813142	0.987253	-5.85262
chr1-227905650-227908050	0.0205776	7.8267	0.553299	0.580313	0.974806	-5.73694
chr1-227913419-227915181	-0.0119554	7.86671	-0.364434	0.715693	0.980564	-5.81707
chr1-227916931-227917625	0.0117964	7.08647	0.360982	0.71827	0.980716	-5.81823
chr1-227919538-227920428	0.0114477	7.87767	0.4025	0.687493	0.978958	-5.80357
chr1-227922278-227923476	0.0331154	8.03276	0.750534	0.453296	0.973689	-5.6181
chr1-227934627-227935634	-0.0507089	6.16609	-1.30895	0.191171	0.973689	-5.08748
chr1-227941389-227942769	-0.00875523	7.54056	-0.262418	0.79311	0.985829	-5.84664
chr1-227946267-227947286	0.02583	8.21975	0.842179	0.400102	0.973689	-5.55068
chr1-227947355-227948829	0.00820298	8.79194	0.250705	0.802148	0.986698	-5.84942
chr1-228004196-228005431	-0.00471406	6.40333	-0.170177	0.864942	0.991992	-5.8651
chr1-228006328-228007888	-0.00584998	6.79378	-0.222372	0.824118	0.988288	-5.85562
chr1-228035827-228039125	-0.0151506	7.59111	-0.590226	0.555314	0.97372	-5.71742
chr1-228059058-228060826	-0.0307298	7.11809	-0.664607	0.506617	0.973689	-5.67428
chr1-228073378-228074711	0.00388976	7.28001	0.111454	0.911302	0.994098	-5.87275
chr1-228081612-228084173	0.0368822	9.42173	1.2802	0.201086	0.973689	-5.12178
chr1-228102001-228103912	0.0117769	8.80724	0.367664	0.713284	0.980203	-5.81598
chr1-228108851-228110414	0.0425034	9.28272	1.46704	0.143011	0.973689	-4.88534
chr1-228130490-228132056	-0.00416955	6.85613	-0.198327	0.842872	0.990065	-5.8603
chr1-228139659-228140852	0.0454006	9.94443	1.29897	0.194572	0.973689	-5.09947
chr1-228164991-228166817	0.0445803	10.6496	1.22141	0.222525	0.973689	-5.18958
chr1-228185177-228186351	-0.019091	6.22005	-0.643327	0.520316	0.973689	-5.68714
chr1-228205517-228208375	-1.70718e-05	7.72636	-0.000706315	0.999437	0.999864	-5.87849
chr1-228212635-228214371	-0.000975935	8.92549	-0.0277455	0.977877	0.998353	-5.87814
chr1-228275316-228276728	0.0147552	8.50125	0.521559	0.602215	0.976408	-5.75271
chr1-228305096-228307791	-0.0234724	7.47901	-0.925146	0.355349	0.973689	-5.48297
chr1-228377704-228379445	0.0392462	8.72104	1.18895	0.235038	0.973689	-5.22564
chr1-228405728-228407623	0.0250486	9.49489	0.874001	0.38255	0.973689	-5.52546
chr1-228415698-228417441	-0.013117	7.67601	-0.432993	0.665212	0.977228	-5.79179
chr1-228445504-228447322	-0.00238149	8.02104	-0.0696882	0.944471	0.996227	-5.87625
chr1-228452081-228453256	-0.00276903	7.42338	-0.073569	0.941384	0.995913	-5.87599
chr1-228457097-228458978	-0.0266015	9.94289	-0.831631	0.406026	0.973689	-5.55883
chr1-228459120-228459581	0.0195544	7.16821	0.7091	0.478603	0.973689	-5.64604
chr1-228463543-228465161	0.00936603	8.54661	0.2024	0.839689	0.989855	-5.85955
chr1-228478911-228480462	-0.00666485	6.37502	-0.233832	0.815214	0.987631	-5.85321
chr1-228486329-228488809	0.0398311	9.21668	1.38846	0.165633	0.973689	-4.98867
chr1-228500554-228502790	-0.00675052	7.15895	-0.308246	0.758027	0.983711	-5.83455
chr1-228646351-228648740	-0.0119876	7.55339	-0.452767	0.650918	0.977085	-5.78369
chr1-228664048-228664942	0.0404822	5.7671	1.51443	0.130567	0.973689	-4.82031
chr1-228734845-228736373	0.0353688	8.86696	1.06487	0.287465	0.973689	-5.35464
chr1-228754543-228756055	-0.0287696	6.33259	-1.04613	0.296021	0.973689	-5.37289
chr1-228780741-228783225	0.0281728	7.39866	1.17052	0.242366	0.973689	-5.2457
chr1-228797500-228798683	0.0641106	6.59325	2.15876	0.0313574	0.973689	-3.73392
chr1-228802351-228803691	-0.00249102	6.26913	-0.0861012	0.931421	0.994821	-5.87507
chr1-228804521-228805922	-0.00176773	6.73939	-0.0466531	0.962809	0.997196	-5.87749
chr1-228836081-228837037	0.0248831	6.36356	1.08624	0.277912	0.973689	-5.33343
chr1-228837632-228838961	-0.00220217	7.30653	-0.0702148	0.944052	0.9962	-5.87621
chr1-228841871-228842678	0.000153013	6.54426	0.00442359	0.996472	0.999702	-5.87849
chr1-228850310-228852901	0.0285189	7.24144	1.10709	0.268802	0.973689	-5.31233
chr1-228860881-228862352	-0.024706	6.63287	-1.06325	0.288199	0.973689	-5.35623
chr1-228863510-228864318	-0.0312475	6.40521	-0.925765	0.355027	0.973689	-5.48244
chr1-228865907-228867652	0.00613196	7.16457	0.298067	0.765779	0.983897	-5.8374
chr1-228881822-228883400	0.0114229	7.04983	0.289607	0.772241	0.984509	-5.8397
chr1-228899515-228900841	0.0316676	7.00635	0.880907	0.378804	0.973689	-5.51986
chr1-228902879-228904255	0.0168848	6.56901	0.691624	0.489503	0.973689	-5.65735
chr1-228911033-228912228	0.0363909	7.70991	1.08857	0.276883	0.973689	-5.33109
chr1-228913596-228914404	0.0311194	7.93754	0.792453	0.428483	0.973689	-5.58822
chr1-228917432-228919362	0.036431	7.221	1.67359	0.094854	0.973689	-4.58692
chr1-228937361-228938952	0.00656117	7.13212	0.314372	0.753373	0.983426	-5.83279
chr1-228944206-228945532	-0.0218462	6.25677	-0.837717	0.402601	0.973689	-5.55414
chr1-228963986-228965300	-0.0124565	6.15574	-0.443283	0.657758	0.977129	-5.78762
chr1-228968602-228969767	-0.0146317	6.25024	-0.37914	0.70475	0.97962	-5.81201
chr1-228973859-228974932	0.0427442	6.12098	1.47918	0.139741	0.973689	-4.86888
chr1-228978482-228980758	0.0277509	7.02571	1.2383	0.216204	0.973689	-5.17042
chr1-228986573-228989129	0.0396	7.34721	1.41829	0.156747	0.973689	-4.95011
chr1-229003043-229004805	-0.0278785	6.85115	-0.868306	0.385655	0.973689	-5.53004
chr1-229023030-229024148	-0.0126772	6.51485	-0.546643	0.584875	0.975243	-5.74032
chr1-229027136-229028948	-0.00196839	7.85741	-0.0520444	0.958515	0.996987	-5.87724
chr1-229029042-229030181	-0.0236929	7.09787	-0.717412	0.473465	0.973689	-5.64056
chr1-229030833-229031984	-0.0271688	7.21501	-0.777847	0.437038	0.973689	-5.59881
chr1-229057692-229059258	0.00872517	6.55983	0.31696	0.75141	0.983225	-5.83203
chr1-229062049-229063188	0.0228193	6.38919	0.878003	0.380376	0.973689	-5.52222
chr1-229091404-229093277	0.0210553	6.94021	0.846582	0.397645	0.973689	-5.54724
chr1-229101840-229103108	-0.00268683	6.57986	-0.0727433	0.94204	0.995931	-5.87605
chr1-229108188-229110984	0.00839455	7.52566	0.38018	0.703978	0.979538	-5.81165
chr1-229129074-229130750	-0.0489475	6.35674	-1.96467	0.0500217	0.973689	-4.10065
chr1-229139161-229140835	0.0152052	6.67405	0.457706	0.647368	0.976899	-5.78161
chr1-229146439-229149843	0.0255926	7.87229	1.27191	0.204014	0.973689	-5.13153
chr1-229155304-229157507	0.0131636	6.97965	0.511584	0.609175	0.976518	-5.75747
chr1-229168967-229171361	-0.00733758	7.04619	-0.328474	0.742695	0.982079	-5.82859
chr1-229192580-229193377	-0.00263354	5.54364	-0.0600841	0.952113	0.996693	-5.87683
chr1-229203010-229203967	0.0486261	7.29686	1.20429	0.229062	0.973689	-5.20871
chr1-229227210-229227890	0.0205211	6.58489	0.871909	0.383689	0.973689	-5.52714
chr1-229229245-229230997	0.0163813	7.06691	0.642635	0.520764	0.973689	-5.68756
chr1-229252581-229253782	0.0136996	7.03691	0.404125	0.686299	0.978912	-5.80297
chr1-229257733-229259113	-0.00665862	6.62775	-0.303976	0.761276	0.983865	-5.83576
chr1-229260178-229261099	0.00489081	6.21479	0.182399	0.855346	0.991119	-5.86311
chr1-229270581-229272129	0.0296235	8.66981	0.975161	0.329966	0.973689	-5.43909
chr1-229278040-229279700	-0.0139312	6.43813	-0.522783	0.601363	0.976408	-5.75212
chr1-229308249-229309220	-0.0114969	6.44664	-0.387484	0.698567	0.979226	-5.80906
chr1-229310772-229311382	-0.027929	5.86302	-0.891987	0.372841	0.973689	-5.51079
chr1-229325819-229326934	-0.0214184	6.28801	-0.759695	0.447805	0.973689	-5.61171
chr1-229341322-229343427	0.0360482	9.77226	1.06225	0.288652	0.973689	-5.35721
chr1-229372328-229373748	-0.00320694	6.74316	-0.0914699	0.927157	0.994601	-5.87463
chr1-229378925-229381636	-0.0326929	7.10418	-1.31638	0.188667	0.973689	-5.07849
chr1-229406645-229408113	-0.0102994	7.09662	-0.51095	0.609618	0.976518	-5.75777
chr1-229408187-229409235	0.0425118	6.49924	1.74484	0.081644	0.973689	-4.47498
chr1-229410346-229411932	0.000717785	7.59094	0.0313819	0.974978	0.998183	-5.87804
chr1-229431449-229432650	-0.016277	6.5125	-0.508643	0.611233	0.976518	-5.75886
chr1-229433828-229435642	-0.00591202	7.43177	-0.275828	0.782797	0.984936	-5.84331
chr1-229481590-229483369	-0.00491835	6.56465	-0.172122	0.863413	0.991836	-5.86479
chr1-229507694-229509202	0.0620257	8.74138	2.16296	0.0310309	0.973689	-3.7256
chr1-229514148-229515195	-0.0187879	6.30667	-0.753513	0.451507	0.973689	-5.61603
chr1-229546980-229548269	-0.0358302	6.85928	-1.09729	0.27306	0.973689	-5.3223
chr1-229557930-229559566	0.0464234	10.1634	1.20409	0.229141	0.973689	-5.20894
chr1-229578718-229579819	-0.033748	6.58047	-1.08384	0.278974	0.973689	-5.33583
chr1-229624971-229626820	0.0459601	9.43412	1.38565	0.16649	0.973689	-4.99226
chr1-229645133-229646273	-0.0170234	6.92489	-0.360731	0.718457	0.980716	-5.81831
chr1-229660913-229662476	-0.014861	7.14901	-0.728669	0.466555	0.973689	-5.63304
chr1-229689179-229690345	0.0678182	6.78551	1.82124	0.0691855	0.973689	-4.34985
chr1-229692989-229694993	0.0137756	8.00608	0.496158	0.620007	0.976518	-5.76466
chr1-229700419-229701206	0.028676	5.63024	0.80069	0.423702	0.973689	-5.58216
chr1-229709073-229710444	0.0376485	7.26123	1.0154	0.310419	0.973689	-5.40212
chr1-229715812-229717331	0.0342643	6.20676	1.27718	0.202148	0.973689	-5.12533
chr1-229729092-229731079	0.00518901	6.86294	0.198655	0.842615	0.990065	-5.86024
chr1-229759025-229761508	0.0226599	7.32272	0.837098	0.402949	0.973689	-5.55462
chr1-229791817-229792764	0.0248926	6.1136	0.922986	0.356473	0.973689	-5.48481
chr1-229856213-229856768	0.0183632	5.65236	0.621028	0.534872	0.973689	-5.70017
chr1-229860021-229860745	0.0320774	6.10873	1.13019	0.258954	0.973689	-5.28849
chr1-229861321-229862658	0.0124671	6.50911	0.523055	0.601175	0.976408	-5.75198
chr1-229863533-229865243	0.0286225	6.88915	1.02118	0.307677	0.973689	-5.39669
chr1-229882445-229883555	0.0269273	6.2221	1.08599	0.27802	0.973689	-5.33367
chr1-229893604-229895101	0.0306186	6.61129	1.04592	0.296118	0.973689	-5.37309
chr1-229907920-229909370	0.0829733	7.68789	2.29814	0.0219773	0.973689	-3.4497
chr1-229970814-229973680	-0.0338976	6.97434	-1.26701	0.20576	0.973689	-5.13727
chr1-230012428-230013296	-0.0158515	5.84804	-0.538253	0.590648	0.975404	-5.74453
chr1-230015672-230016761	-0.0210663	6.02563	-0.630848	0.528437	0.973689	-5.69449
chr1-230066432-230068424	0.0361662	9.77988	1.01144	0.312311	0.973689	-5.40583
chr1-230078575-230080011	0.000610365	6.65428	0.0239758	0.980882	0.998624	-5.87823
chr1-230086101-230087782	0.000262674	6.75525	0.00983344	0.992158	0.999504	-5.87845
chr1-230102073-230103203	0.0536312	7.25108	1.84929	0.0650229	0.973689	-4.30257
chr1-230104452-230105711	0.023188	6.83553	0.945771	0.344735	0.973689	-5.46515
chr1-230111901-230113330	-0.0217101	6.95418	-0.959372	0.337848	0.973689	-5.45319
chr1-230136178-230137715	0.0237029	7.08754	0.88074	0.378894	0.973689	-5.52
chr1-230139869-230140916	-0.00682084	6.7209	-0.300909	0.763613	0.983878	-5.83662
chr1-230152732-230154684	-0.0345278	7.69788	-0.979611	0.327766	0.973689	-5.43508
chr1-230176791-230178143	0.00448979	6.33966	0.165488	0.868629	0.992474	-5.86583
chr1-230214984-230215494	-0.0349514	5.69843	-1.32062	0.187249	0.973689	-5.07333
chr1-230225237-230226781	-0.0216163	6.50118	-0.719612	0.47211	0.973689	-5.6391
chr1-230232252-230232903	0.000514377	5.79577	0.0159536	0.987278	0.999306	-5.87838
chr1-230243031-230244556	0.0302744	6.42153	0.976079	0.329511	0.973689	-5.43827
chr1-230262787-230264267	0.0823506	7.68742	1.8355	0.0670425	0.973689	-4.3259
chr1-230268119-230269246	0.0222368	7.23042	0.826332	0.409021	0.973689	-5.56289
chr1-230291766-230294163	0.0225332	7.43464	0.982733	0.326228	0.973689	-5.43225
chr1-230299211-230302308	-0.00172349	7.22354	-0.0751278	0.940144	0.995847	-5.87588
chr1-230310248-230311391	0.0172712	6.89178	0.854132	0.393453	0.973689	-5.54131
chr1-230331966-230333705	-0.139839	7.78243	-2.77357	0.00575768	0.973689	-2.35018
chr1-230407179-230408289	0.0302033	6.25044	1.10132	0.271302	0.973689	-5.31821
chr1-230425416-230427637	0.0382481	9.79543	1.0824	0.279611	0.973689	-5.33727
chr1-230434752-230436069	0.0140336	6.50683	0.485869	0.627279	0.976518	-5.76933
chr1-230441261-230442127	0.0499408	6.63658	1.33719	0.181786	0.973689	-5.05304
chr1-230461084-230461864	-0.0218122	5.69377	-0.681403	0.495941	0.973689	-5.66384
chr1-230503594-230505612	0.0195825	7.28286	0.566572	0.571266	0.97372	-5.73006
chr1-230512483-230513502	-0.022843	6.11899	-0.714569	0.475219	0.973689	-5.64244
chr1-230516899-230518211	-0.0183166	6.46884	-0.543395	0.587107	0.975243	-5.74196
chr1-230561774-230564383	-0.0122271	7.61643	-0.497032	0.619391	0.976518	-5.76426
chr1-230641754-230643050	0.0419644	9.44115	1.27166	0.204104	0.973689	-5.13183
chr1-230693689-230695438	0.0174612	6.75814	0.615629	0.538428	0.973689	-5.70326
chr1-230713633-230714972	-0.0274264	6.49288	-1.01501	0.310608	0.973689	-5.40249
chr1-230743216-230745572	0.0131248	7.00321	0.579221	0.562708	0.97372	-5.72337
chr1-230752668-230754345	-0.0280846	7.46533	-0.842599	0.399867	0.973689	-5.55035
chr1-230758400-230759862	0.0037257	6.99401	0.153111	0.878374	0.993559	-5.86765
chr1-230760120-230761101	0.0237041	6.07805	0.776353	0.437918	0.973689	-5.59989
chr1-230794841-230796028	0.0206341	6.83145	0.659761	0.50972	0.973689	-5.67725
chr1-230796347-230796896	-0.0522698	5.69504	-1.65463	0.0986444	0.973689	-4.61592
chr1-230797643-230798798	-0.0312744	6.50017	-1.15539	0.2485	0.973689	-5.26193
chr1-230806845-230809986	0.000895761	6.9684	0.0278736	0.977774	0.998309	-5.87814
chr1-230824599-230825529	0.0124474	6.31702	0.397585	0.691111	0.979226	-5.80539
chr1-230825594-230828554	-0.00217744	7.39549	-0.0952665	0.924142	0.994436	-5.8743
chr1-230848885-230852039	-0.0182409	7.21087	-0.499799	0.617443	0.976518	-5.76298
chr1-230867680-230869353	0.0324069	8.87651	1.14675	0.252047	0.973689	-5.27109
chr1-230879159-230880689	0.0336202	7.40216	0.744392	0.456999	0.973689	-5.62234
chr1-230917077-230918909	1.37051e-05	6.95173	0.000662157	0.999472	0.999864	-5.87849
chr1-230977832-230979496	0.0368925	9.70182	1.01327	0.311436	0.973689	-5.40412
chr1-231025910-231028529	-0.0196369	7.01906	-0.630983	0.528348	0.973689	-5.69441
chr1-231038993-231041352	-0.00953908	8.23689	-0.335437	0.73744	0.981665	-5.82646
chr1-231068465-231069233	0.0293037	5.62687	0.993148	0.321132	0.973689	-5.42275
chr1-231093073-231094470	0.0298515	8.17989	1.02656	0.305138	0.973689	-5.39161
chr1-231106143-231107854	0.0297442	6.74824	1.15123	0.250205	0.973689	-5.26636
chr1-231116504-231117536	0.00836425	5.8999	0.238325	0.81173	0.987244	-5.85222
chr1-231160830-231163729	0.0363911	9.4588	1.23222	0.218462	0.973689	-5.17734
chr1-231211022-231211966	-0.00679336	6.77787	-0.320821	0.748484	0.982797	-5.83089
chr1-231240441-231242132	0.0435129	8.30811	1.83516	0.0670934	0.973689	-4.32648
chr1-231292094-231293679	-0.0256897	6.40005	-0.812676	0.416802	0.973689	-5.57323
chr1-231336917-231338833	0.0263192	9.52153	0.818052	0.413729	0.973689	-5.56918
chr1-231357485-231358518	-0.0474937	6.22922	-1.92363	0.0549846	0.973689	-4.17385
chr1-231384492-231385797	-0.0161904	6.28725	-0.523861	0.600614	0.976408	-5.75159
chr1-231420804-231422944	0.0202374	9.42884	0.557793	0.577243	0.974189	-5.73463
chr1-231527898-231529228	0.0229467	8.70963	0.849316	0.396124	0.973689	-5.5451
chr1-231590278-231591258	-0.0320344	6.12487	-1.2602	0.208202	0.973689	-5.1452
chr1-231618252-231619271	0.00304537	6.14483	0.10096	0.919624	0.994338	-5.87378
chr1-231626102-231627987	0.0287601	8.54707	1.15306	0.249451	0.973689	-5.2644
chr1-231636069-231636514	-0.0390422	5.45985	-1.39079	0.164925	0.973689	-4.98568
chr1-231639400-231641200	-0.0250318	6.4804	-0.870856	0.384263	0.973689	-5.52799
chr1-231666048-231667500	-0.0055829	6.11844	-0.199159	0.842222	0.990065	-5.86015
chr1-231678927-231680029	0.01906	6.09197	0.758768	0.448359	0.973689	-5.61236
chr1-231689812-231690643	-0.000805588	6.14495	-0.0260867	0.979199	0.998475	-5.87818
chr1-231695177-231696415	0.0213248	6.67098	0.87649	0.381197	0.973689	-5.52344
chr1-231724798-231726934	-0.0181868	6.61373	-0.609592	0.542417	0.973689	-5.70668
chr1-231756544-231757394	0.00593607	6.16347	0.24493	0.806614	0.987028	-5.85075
chr1-231775797-231777298	-0.00511928	6.7223	-0.212039	0.832166	0.989496	-5.8577
chr1-231795706-231796540	-0.0439814	5.74478	-1.11377	0.26593	0.973689	-5.30549
chr1-231800305-231801933	0.0318094	7.30182	0.846214	0.39785	0.973689	-5.54753
chr1-231806215-231807898	0.00480428	6.53734	0.161842	0.871497	0.992674	-5.86638
chr1-231855967-231857229	-0.0130422	6.1661	-0.47048	0.638223	0.9767	-5.77613
chr1-231866439-231867656	0.0225325	6.42334	0.841077	0.400719	0.973689	-5.55153
chr1-231919653-231920699	0.0541141	6.51624	2.02183	0.0437409	0.973689	-3.99616
chr1-231923509-231924824	-0.0559421	7.09349	-1.25952	0.208446	0.973689	-5.14598
chr1-231929178-231930813	0.0207677	6.84217	0.824914	0.409825	0.973689	-5.56397
chr1-231936913-231938158	0.00127184	6.24229	0.0478008	0.961895	0.997088	-5.87744
chr1-231969035-231969562	-0.0629386	5.34649	-2.07704	0.0383226	0.973689	-3.89246
chr1-231971327-231972663	0.0234509	6.03164	0.831736	0.405967	0.973689	-5.55875
chr1-231986613-231987528	-0.0204832	5.96279	-0.741594	0.458691	0.973689	-5.62426
chr1-232033204-232033707	0.0232042	5.4453	0.887112	0.375457	0.973689	-5.51479
chr1-232043842-232044680	0.0607434	6.14797	2.00731	0.0452697	0.973689	-4.02299
chr1-232044735-232047206	0.00673313	6.97841	0.254564	0.799168	0.986208	-5.84852
chr1-232105511-232107141	0.047352	7.38358	1.46463	0.143667	0.973689	-4.88859
chr1-232110209-232111350	-0.00611035	6.55627	-0.178972	0.858034	0.991177	-5.86368
chr1-232131628-232132997	0.0519521	6.83672	1.76779	0.0777234	0.973689	-4.43795
chr1-232153297-232154426	-0.0447928	6.10284	-1.70501	0.0888323	0.973689	-4.53813
chr1-232160190-232161268	0.017554	6.16669	0.568415	0.570016	0.97372	-5.7291
chr1-232179806-232181556	0.0413527	6.54571	1.56785	0.117567	0.973689	-4.74454
chr1-232225530-232226974	-0.00853554	6.55397	-0.34899	0.727248	0.981101	-5.82217
chr1-232239383-232240769	0.0665197	6.93515	2.21652	0.0271183	0.973689	-3.61826
chr1-232318936-232320046	0.0288279	6.12931	1.01176	0.312154	0.973689	-5.40553
chr1-232327191-232329296	0.0192796	7.0454	0.714175	0.475462	0.973689	-5.6427
chr1-232346429-232347438	0.0114236	5.81248	0.400884	0.688682	0.979116	-5.80417
chr1-232445239-232446435	-0.0186285	6.19855	-0.64561	0.518836	0.973689	-5.68578
chr1-232451355-232452524	0.00593552	6.10402	0.208491	0.834933	0.989551	-5.85839
chr1-232461651-232462604	0.019718	5.9984	0.673387	0.501021	0.973689	-5.66885
chr1-232508048-232508993	-0.00450026	5.93773	-0.160935	0.872211	0.992737	-5.86652
chr1-232509365-232510274	-0.0316019	6.13096	-1.18933	0.23489	0.973689	-5.22523
chr1-232525527-232527120	-0.0253332	6.55224	-0.873734	0.382695	0.973689	-5.52567
chr1-232547524-232549454	-0.00409745	6.94626	-0.164328	0.869541	0.992497	-5.866
chr1-232567350-232568686	0.0197992	6.80023	0.721584	0.470897	0.973689	-5.63779
chr1-232571397-232572404	0.0112354	6.33447	0.393863	0.693855	0.979226	-5.80675
chr1-232593733-232594583	0.0480964	7.02539	1.51033	0.131609	0.973689	-4.82602
chr1-232594838-232595768	-0.0372691	6.67535	-1.3166	0.188592	0.973689	-5.07821
chr1-232613752-232614749	0.0428586	6.15926	1.45126	0.147352	0.973689	-4.90654
chr1-232621766-232623392	0.0014597	6.5603	0.0562502	0.955166	0.996853	-5.87703
chr1-232629001-232631016	0.0201923	9.95095	0.579833	0.562296	0.97372	-5.72304
chr1-232635691-232636331	0.041592	5.76423	1.53644	0.125082	0.973689	-4.78941
chr1-232685486-232687009	-0.0179307	6.24014	-0.659596	0.509825	0.973689	-5.67735
chr1-232696522-232697926	0.0200504	6.28152	0.726568	0.467841	0.973689	-5.63445
chr1-232704128-232705655	-0.0126801	6.76277	-0.531556	0.595277	0.976254	-5.74784
chr1-232804738-232806579	0.0166374	7.48438	0.597485	0.550462	0.97372	-5.71343
chr1-232842877-232844027	-0.0373884	6.00057	-1.03634	0.300557	0.973689	-5.38229
chr1-232845321-232846164	-0.0457162	5.76308	-1.38398	0.167001	0.973689	-4.99439
chr1-232923780-232926844	-0.00831163	7.23623	-0.350299	0.726266	0.980936	-5.82174
chr1-232950135-232951510	0.025469	8.75462	0.928638	0.353538	0.973689	-5.47998
chr1-232952770-232953382	0.0203705	6.69371	0.737555	0.461141	0.973689	-5.62702
chr1-232965092-232966273	-0.0231766	6.1432	-0.736369	0.461861	0.973689	-5.62783
chr1-232990485-232991888	0.0539415	6.40988	1.62015	0.105849	0.973689	-4.66785
chr1-233004428-233007406	-0.0190072	7.08996	-0.631606	0.527941	0.973689	-5.69405
chr1-233019197-233020911	-0.010889	6.7704	-0.429409	0.667816	0.977322	-5.79322
chr1-233025010-233025572	-0.00170334	5.7366	-0.0668883	0.946698	0.996549	-5.87643
chr1-233060431-233061679	0.0095893	6.21156	0.346456	0.72915	0.981321	-5.82298
chr1-233077942-233079253	0.0137887	6.31396	0.498387	0.618437	0.976518	-5.76363
chr1-233081340-233082468	0.010489	6.18973	0.336278	0.736806	0.981562	-5.82619
chr1-233086702-233088189	-0.0119461	6.40176	-0.381519	0.702985	0.979399	-5.81118
chr1-233112622-233114579	-0.0026844	7.18459	-0.0818604	0.934791	0.995394	-5.8754
chr1-233240664-233241735	0.00635951	6.28132	0.259645	0.795248	0.986007	-5.84731
chr1-233261166-233262452	0.00344988	6.77425	0.142169	0.887006	0.993911	-5.86915
chr1-233294882-233295923	0.0621884	7.78076	2.06767	0.0391996	0.973689	-3.91025
chr1-233326786-233329100	-2.84349e-05	8.5625	-0.000866919	0.999309	0.999864	-5.87849
chr1-233394768-233395722	0.0162214	6.07979	0.66984	0.503278	0.973689	-5.67106
chr1-233440586-233442004	-0.0211228	6.49115	-0.862282	0.388957	0.973689	-5.53485
chr1-233503310-233504071	0.0400494	5.73446	1.28975	0.197751	0.973689	-5.11047
chr1-233543366-233544261	-0.0255715	5.85999	-0.82711	0.408581	0.973689	-5.56229
chr1-233569064-233569676	-0.00973084	5.56238	-0.349836	0.726613	0.981059	-5.82189
chr1-233581988-233583089	0.0603059	6.79427	2.08733	0.0373784	0.973689	-3.87282
chr1-233613413-233615358	0.000591948	7.69046	0.021457	0.98289	0.998945	-5.87828
chr1-233790626-233792293	0.0618736	6.82964	2.73974	0.00637493	0.973689	-2.43504
chr1-233815994-233816802	0.0453702	5.90495	1.57175	0.11666	0.973689	-4.73891
chr1-233904347-233906200	0.0127634	8.40186	0.370648	0.711061	0.980203	-5.81496
chr1-233944575-233946074	0.0445519	6.89514	1.52013	0.12913	0.973689	-4.81235
chr1-233972629-233973570	-0.0193362	5.99475	-0.647247	0.517778	0.973689	-5.68481
chr1-233998366-233999882	0.00678984	6.38937	0.292128	0.770313	0.984251	-5.83902
chr1-234000362-234001260	0.00330478	6.0012	0.124055	0.901323	0.994098	-5.87138
chr1-234005072-234006200	0.0359267	6.29009	1.2072	0.227941	0.973689	-5.20548
chr1-234039233-234040177	-0.0346964	5.87611	-1.19581	0.232354	0.973689	-5.2181
chr1-234067253-234068128	0.0341706	5.92269	1.17143	0.242001	0.973689	-5.24472
chr1-234093374-234095087	0.00759766	6.9358	0.301643	0.763053	0.983878	-5.83641
chr1-234111285-234112356	0.008838	6.66522	0.385675	0.699906	0.979226	-5.8097
chr1-234114634-234115539	0.00541391	6.07971	0.211757	0.832385	0.989496	-5.85775
chr1-234125028-234126137	-0.0287867	6.35361	-1.18367	0.237121	0.973689	-5.23142
chr1-234126692-234127738	-0.000678853	6.13288	-0.0219904	0.982465	0.998877	-5.87827
chr1-234133376-234134249	0.0150636	5.82993	0.439123	0.660767	0.97718	-5.78932
chr1-234184652-234186354	-0.0177676	6.46148	-0.697225	0.485995	0.973689	-5.65376
chr1-234188057-234188958	0.0572963	5.93192	1.69032	0.0916087	0.973689	-4.56106
chr1-234212809-234213632	0.0243196	6.13093	1.0041	0.31583	0.973689	-5.41266
chr1-234213658-234215544	0.0311857	7.7552	1.31888	0.187831	0.973689	-5.07545
chr1-234234225-234236193	0.0034802	6.6773	0.125147	0.900459	0.994098	-5.87125
chr1-234281694-234282903	-0.0168923	6.19888	-0.569827	0.569058	0.97372	-5.72836
chr1-234309499-234310464	0.047763	6.28432	1.98864	0.0473013	0.973689	-4.05719
chr1-234313793-234314576	-0.016784	6.13817	-0.64793	0.517336	0.973689	-5.6844
chr1-234326324-234327196	0.0554783	6.10624	2.14142	0.032737	0.973689	-3.76807
chr1-234342484-234343625	0.0577919	6.33223	2.375	0.0179362	0.973689	-3.28556
chr1-234372934-234374113	0.041061	8.59118	1.57709	0.115425	0.973689	-4.73117
chr1-234412379-234413975	-0.0208313	6.34899	-0.631555	0.527974	0.973689	-5.69408
chr1-234477932-234479522	0.032443	9.13478	0.82574	0.409357	0.973689	-5.56334
chr1-234486521-234487416	0.0138822	5.98268	0.538458	0.590508	0.975372	-5.74443
chr1-234488782-234489936	0.0287789	6.40689	1.01195	0.312067	0.973689	-5.40536
chr1-234498578-234500125	0.0350216	7.22364	1.74915	0.0808963	0.973689	-4.46806
chr1-234509452-234510597	0.0575539	6.73517	1.70911	0.0880689	0.973689	-4.53169
chr1-234522753-234524428	0.0224989	7.60854	0.807931	0.419525	0.973689	-5.57678
chr1-234530709-234533640	0.0194034	7.69705	0.93946	0.347961	0.973689	-5.47065
chr1-234543430-234545349	0.0307064	8.88873	0.939627	0.347876	0.973689	-5.4705
chr1-234545371-234546297	0.00966348	6.89376	0.389593	0.697009	0.979226	-5.8083
chr1-234553050-234553929	0.0134549	6.70788	0.415859	0.677697	0.978218	-5.79852
chr1-234554510-234555695	0.0601494	7.5156	1.87612	0.0612385	0.973689	-4.2567
chr1-234564307-234565541	-0.0386063	6.00336	-1.33488	0.18254	0.973689	-5.05588
chr1-234583857-234585955	0.0103828	7.1524	0.432017	0.66592	0.977255	-5.79218
chr1-234599476-234600872	-0.00315921	8.75548	-0.0864758	0.931124	0.99478	-5.87504
chr1-234609131-234611773	0.0394816	10.0677	1.18371	0.237108	0.973689	-5.23138
chr1-234612514-234613276	0.0164821	7.38783	0.502549	0.615509	0.976518	-5.76171
chr1-234618435-234619502	-0.0461473	6.16319	-1.37904	0.168518	0.973689	-5.00068
chr1-234619634-234620258	-0.0205986	5.69827	-0.680425	0.496559	0.973689	-5.66445
chr1-234623325-234624701	-0.0118422	6.27837	-0.384402	0.700849	0.979226	-5.81016
chr1-234674938-234676751	0.011042	7.24209	0.522715	0.601411	0.976408	-5.75215
chr1-234699616-234701123	0.0141967	7.49529	0.550947	0.581923	0.975145	-5.73814
chr1-234709346-234710881	0.00344368	6.41765	0.128262	0.897995	0.994098	-5.87089
chr1-234710974-234711508	-0.0280517	5.46406	-0.941874	0.346725	0.973689	-5.46855
chr1-234716294-234717411	-0.00272487	6.38808	-0.0867881	0.930876	0.994768	-5.87501
chr1-234723048-234725161	0.0149757	9.24891	0.498469	0.618379	0.976518	-5.76359
chr1-234737699-234738790	-0.0774274	6.35829	-2.84756	0.00459221	0.973689	-2.16113
chr1-234743577-234744746	0.0129513	6.55933	0.509778	0.610438	0.976518	-5.75832
chr1-234745234-234747323	0.0333035	7.58998	1.54614	0.122722	0.973689	-4.77565
chr1-234751015-234752507	-0.00298453	6.31372	-0.107307	0.914589	0.994098	-5.87317
chr1-234763422-234764589	0.0277816	6.15013	0.999923	0.317845	0.973689	-5.41652
chr1-234768648-234770887	0.00970637	7.14877	0.383648	0.701407	0.979226	-5.81042
chr1-234776406-234777592	-0.0586369	6.96682	-1.58812	0.112909	0.973689	-4.71511
chr1-234777945-234779621	-0.042967	7.4183	-1.20306	0.22954	0.973689	-5.21009
chr1-234795447-234797123	0.0773544	6.42901	1.97575	0.0487487	0.973689	-4.08063
chr1-234805611-234808099	0.0332609	4.81791	1.06745	0.2863	0.973689	-5.3521
chr1-234814996-234817084	0.027391	5.20565	0.930264	0.352696	0.973689	-5.47859
chr1-234822879-234824134	-0.0133518	6.46071	-0.311763	0.755354	0.983426	-5.83354
chr1-234851465-234852595	0.0335944	6.35711	1.33807	0.1815	0.973689	-5.05196
chr1-234862387-234864262	0.02035	6.85283	0.642324	0.520966	0.973689	-5.68774
chr1-234869134-234871095	0.009927	6.80001	0.395393	0.692727	0.979226	-5.80619
chr1-234881639-234882630	-0.0204175	6.4018	-0.483055	0.629275	0.976518	-5.77059
chr1-234890719-234892194	0.00173171	6.37843	0.0646767	0.948458	0.996549	-5.87656
chr1-234925705-234926955	-0.0170167	6.23309	-0.472695	0.636643	0.976591	-5.77517
chr1-234931981-234933524	-0.011615	6.49399	-0.48741	0.626188	0.976518	-5.76863
chr1-234955109-234956030	-0.0465161	6.51905	-1.30567	0.192281	0.973689	-5.09142
chr1-234956872-234958419	-0.0222763	7.24088	-0.515775	0.606246	0.976408	-5.75548
chr1-234969333-234971644	0.011178	8.38401	0.467249	0.640531	0.9767	-5.77753
chr1-234974962-234975682	-0.0193976	6.40548	-0.589381	0.555879	0.97372	-5.71788
chr1-234978148-234979285	0.0188183	6.93575	0.720349	0.471657	0.973689	-5.63861
chr1-234987078-234988175	-0.0299538	6.02339	-0.951614	0.341766	0.973689	-5.46004
chr1-234988888-234990219	0.00146918	6.25684	0.0419107	0.966587	0.997555	-5.87768
chr1-235011211-235012788	0.0652704	7.14365	2.04557	0.0413362	0.973689	-3.9519
chr1-235021865-235024063	0.00354117	6.84537	0.151268	0.879827	0.993714	-5.86791
chr1-235044998-235045892	0.0120267	5.82015	0.407571	0.683768	0.978912	-5.80167
chr1-235050665-235051467	0.021667	6.22639	0.584296	0.559292	0.97372	-5.72064
chr1-235067589-235069103	0.0354822	6.54578	1.08074	0.28035	0.973689	-5.33893
chr1-235073807-235075828	0.00088958	7.46909	0.0478439	0.96186	0.997087	-5.87744
chr1-235082908-235084566	0.00140501	7.91356	0.0560162	0.955352	0.996853	-5.87704
chr1-235090204-235091518	-0.0282621	6.78472	-0.984338	0.325439	0.973689	-5.43079
chr1-235092952-235094380	0.0114433	7.52465	0.408843	0.682835	0.978912	-5.80119
chr1-235103918-235105340	-0.0154496	7.43183	-0.701171	0.483532	0.973689	-5.65121
chr1-235128016-235129439	0.0523734	8.97153	1.67342	0.0948876	0.973689	-4.58718
chr1-235138411-235140145	-0.00345203	6.59697	-0.110775	0.911841	0.994098	-5.87282
chr1-235160667-235162251	0.00934604	8.18818	0.345905	0.729563	0.981352	-5.82316
chr1-235253080-235254085	-0.0161384	6.17476	-0.641513	0.521492	0.973689	-5.68822
chr1-235320120-235322050	-0.01789	6.57353	-0.602848	0.546891	0.97372	-5.71046
chr1-235326968-235329470	0.027816	10.5476	0.912461	0.361978	0.973689	-5.49373
chr1-235367040-235368058	0.0428166	8.51273	1.31259	0.189942	0.973689	-5.08308
chr1-235397284-235398283	0.0400676	6.00775	1.33742	0.181712	0.973689	-5.05276
chr1-235408470-235409545	0.0160617	6.08935	0.578892	0.56293	0.97372	-5.72354
chr1-235414942-235415773	-0.0156826	5.94804	-0.574142	0.566137	0.97372	-5.72607
chr1-235416780-235417755	-0.0041335	6.2276	-0.16344	0.87024	0.992606	-5.86614
chr1-235423059-235423987	0.023084	6.12656	0.832599	0.40548	0.973689	-5.55809
chr1-235424904-235426862	-0.0222645	6.72241	-0.682152	0.495468	0.973689	-5.66336
chr1-235455500-235457490	-0.0242163	6.8602	-0.854294	0.393363	0.973689	-5.54118
chr1-235503731-235505500	0.0251231	10.4608	0.716942	0.473755	0.973689	-5.64087
chr1-235511423-235512482	-0.00165424	6.16642	-0.0615466	0.950949	0.996549	-5.87674
chr1-235516814-235517637	-0.0201353	5.69776	-0.653493	0.513748	0.973689	-5.68105
chr1-235540277-235541875	0.0191562	6.31238	0.610206	0.54201	0.973689	-5.70633
chr1-235558294-235560216	-0.0557891	6.63262	-2.04116	0.041775	0.973689	-3.96018
chr1-235565555-235566860	0.0217386	6.37436	0.794258	0.427433	0.973689	-5.5869
chr1-235575016-235576075	0.0326862	6.07813	0.933666	0.35094	0.973689	-5.47566
chr1-235622946-235624303	-0.0110048	6.4698	-0.385828	0.699793	0.979226	-5.80965
chr1-235632937-235634830	0.00958124	6.61375	0.343015	0.731736	0.981352	-5.82408
chr1-235642022-235644584	0.011197	7.3439	0.40555	0.685252	0.978912	-5.80243
chr1-235648378-235648888	0.00501234	6.62101	0.215599	0.829391	0.989105	-5.857
chr1-235648941-235650822	0.0365773	9.36322	1.04102	0.298384	0.973689	-5.37781
chr1-235694625-235695737	-0.0108455	6.16857	-0.322629	0.747115	0.982702	-5.83035
chr1-235808624-235810716	0.0400027	6.71924	1.30687	0.191874	0.973689	-5.08998
chr1-235831089-235831685	0.0617749	5.81986	1.5032	0.133437	0.973689	-4.83591
chr1-235842589-235843867	0.00511301	6.15981	0.202273	0.839788	0.989855	-5.85957
chr1-235865923-235867801	0.0432972	10.0002	1.22725	0.220324	0.973689	-5.18298
chr1-235910024-235911444	0.0277007	7.93232	0.631576	0.527961	0.973689	-5.69407
chr1-235918076-235921212	0.002875	7.21385	0.119997	0.904535	0.994098	-5.87183
chr1-235949891-235950992	-0.0525281	6.07065	-1.69351	0.0910001	0.973689	-4.5561
chr1-235971279-235972643	0.0245459	7.08429	1.12898	0.259463	0.973689	-5.28975
chr1-235979180-235980656	-0.03799	6.25154	-1.15412	0.249019	0.973689	-5.26328
chr1-235992955-235994013	-0.0134184	6.10198	-0.467573	0.640299	0.9767	-5.77739
chr1-236018395-236019901	0.0152422	6.62774	0.577562	0.563827	0.97372	-5.72425
chr1-236020437-236021855	0.0146804	6.4526	0.510149	0.610178	0.976518	-5.75815
chr1-236058092-236059409	-0.00466129	6.11415	-0.155004	0.876883	0.993287	-5.86738
chr1-236063879-236065922	0.00604214	8.71188	0.21625	0.828883	0.98902	-5.85687
chr1-236103112-236104351	0.021133	6.45323	0.915684	0.360287	0.973689	-5.49101
chr1-236109254-236110472	-0.0296457	6.32786	-1.22722	0.220333	0.973689	-5.18301
chr1-236128378-236129829	0.0383335	6.63961	1.7177	0.0864888	0.973689	-4.51817
chr1-236141354-236143708	0.00771491	8.8887	0.277331	0.781644	0.984936	-5.84292
chr1-236148485-236151238	0.0568204	7.56096	2.13624	0.0331589	0.973689	-3.77821
chr1-236159476-236160097	0.0271669	5.83141	0.797159	0.425748	0.973689	-5.58476
chr1-236168568-236169758	0.0133085	6.20961	0.424294	0.671539	0.977424	-5.79524
chr1-236175650-236177204	-0.0231665	6.58022	-0.873052	0.383066	0.973689	-5.52622
chr1-236281167-236282649	0.035238	9.6113	1.13135	0.258465	0.973689	-5.28728
chr1-236287831-236289824	0.00411603	6.91332	0.117347	0.906634	0.994098	-5.87213
chr1-236307047-236307993	0.0414293	6.49798	1.11593	0.265003	0.973689	-5.30327
chr1-236320086-236321170	0.0152834	6.13835	0.445254	0.656335	0.977129	-5.78681
chr1-236394846-236396397	0.015244	7.83707	0.620791	0.535028	0.973689	-5.70031
chr1-236399775-236400739	0.0178615	6.51395	0.746032	0.456009	0.973689	-5.62121
chr1-236471306-236473531	0.00989774	7.42313	0.369369	0.712013	0.980203	-5.8154
chr1-236486705-236487514	0.0106696	5.97636	0.403928	0.686443	0.978912	-5.80304
chr1-236489715-236490396	0.0172473	5.80228	0.646575	0.518212	0.973689	-5.68521
chr1-236503002-236503683	0.0017214	5.81094	0.0628523	0.94991	0.996549	-5.87667
chr1-236523018-236525019	0.00697367	8.05045	0.263757	0.792079	0.985664	-5.84632
chr1-236535374-236536790	-0.0107219	7.23043	-0.290006	0.771935	0.984492	-5.8396
chr1-236542888-236543980	0.0637342	6.82856	1.89989	0.0580397	0.973689	-4.21551
chr1-236547531-236549240	0.0302301	7.41645	0.820632	0.412258	0.973689	-5.56722
chr1-236603894-236605235	0.0243585	8.07139	1.00735	0.314269	0.973689	-5.40964
chr1-236637290-236637905	0.0173194	5.47874	0.481562	0.630334	0.976518	-5.77125
chr1-236685773-236687321	-0.0131094	8.00429	-0.445824	0.655923	0.977129	-5.78658
chr1-236753440-236755576	-0.0575213	6.63343	-1.84402	0.0657885	0.973689	-4.3115
chr1-236794712-236796122	0.036362	9.28123	1.25039	0.211757	0.973689	-5.15654
chr1-236869419-236871358	-0.0292585	6.53424	-0.954345	0.340383	0.973689	-5.45763
chr1-236894293-236896041	0.0347302	6.83906	1.23307	0.218145	0.973689	-5.17637
chr1-236907661-236908883	-0.0288706	6.39309	-1.17753	0.239559	0.973689	-5.2381
chr1-236997155-236999112	0.0104638	6.87526	0.440295	0.659919	0.977133	-5.78884
chr1-237041388-237043652	0.00698764	8.47421	0.22474	0.822276	0.988182	-5.85513
chr1-237092729-237094448	-0.0254849	6.28332	-0.899703	0.368724	0.973689	-5.50441
chr1-237107586-237108955	-0.00201047	6.511	-0.0743991	0.940723	0.995913	-5.87593
chr1-237185370-237187298	0.0113958	6.63404	0.434986	0.663766	0.977221	-5.79099
chr1-237204528-237206368	-0.0159149	6.53695	-0.504873	0.613877	0.976518	-5.76062
chr1-237219565-237220805	0.012721	6.10489	0.442916	0.658024	0.977129	-5.78777
chr1-237273065-237273669	-0.0250885	5.52898	-0.891609	0.373044	0.973689	-5.5111
chr1-237562287-237562703	0.0313436	5.45776	1.10053	0.271648	0.973689	-5.31902
chr1-237639604-237641235	-0.0505525	6.24587	-1.71004	0.0878974	0.973689	-4.53024
chr1-237672675-237673286	0.0212319	5.53839	0.775275	0.438554	0.973689	-5.60066
chr1-237716462-237718012	0.00448548	7.23911	0.147273	0.882977	0.993911	-5.86846
chr1-237747912-237748918	-0.0177589	5.98271	-0.612231	0.540672	0.973689	-5.70519
chr1-237799551-237800305	0.0486478	6.06668	1.68195	0.0932209	0.973689	-4.57403
chr1-237806436-237807464	-0.00522075	6.18017	-0.21102	0.83296	0.989536	-5.8579
chr1-237864175-237865416	0.0195486	7.29187	0.770347	0.441469	0.973689	-5.60418
chr1-237900111-237902151	0.046888	6.96698	1.36874	0.171712	0.973689	-5.01371
chr1-237940457-237941481	0.0725046	5.9351	2.16368	0.0309754	0.973689	-3.72418
chr1-237961528-237962393	0.0469414	5.86755	1.2681	0.205369	0.973689	-5.13599
chr1-238063043-238064055	0.0353617	6.66748	1.17236	0.241626	0.973689	-5.24371
chr1-238087586-238090060	-0.0265491	6.64274	-0.86362	0.388222	0.973689	-5.53379
chr1-238112735-238113814	0.0115746	6.18888	0.345469	0.729891	0.981352	-5.8233
chr1-238176101-238178419	-0.0222849	6.81458	-0.683443	0.494653	0.973689	-5.66255
chr1-238252251-238253000	-0.00635284	5.63235	-0.225691	0.821537	0.988182	-5.85494
chr1-238318055-238319367	0.0328894	7.14736	0.862597	0.388784	0.973689	-5.5346
chr1-238484914-238486440	-0.0443455	6.28703	-1.14632	0.252229	0.973689	-5.27156
chr1-238646876-238647687	0.049118	6.27953	1.40074	0.161931	0.973689	-4.9729
chr1-238806630-238807955	0.00678966	6.32939	0.246953	0.805049	0.986993	-5.85029
chr1-238911199-238912063	0.0354895	6.1181	1.17762	0.239523	0.973689	-5.23801
chr1-238915480-238916218	-0.0587267	5.74278	-1.28327	0.20001	0.973689	-5.11815
chr1-238981345-238981929	0.0228897	5.55157	0.735817	0.462197	0.973689	-5.6282
chr1-239023768-239024430	-0.0265086	5.60732	-0.892862	0.372373	0.973689	-5.51007
chr1-239042490-239043505	0.000392592	5.93582	0.0143856	0.988528	0.999342	-5.8784
chr1-239124735-239125569	0.0150096	6.00808	0.578673	0.563078	0.97372	-5.72366
chr1-239178631-239179526	-0.00680033	5.84733	-0.163178	0.870446	0.992635	-5.86618
chr1-239252984-239253579	-0.00441681	5.46953	-0.120676	0.903998	0.994098	-5.87176
chr1-239258790-239259846	-0.0016558	6.23552	-0.0548715	0.956263	0.996853	-5.8771
chr1-239272051-239273382	0.0360873	6.17979	0.749056	0.454186	0.973689	-5.61912
chr1-239316574-239317385	0.00913894	5.56592	0.288459	0.773118	0.984534	-5.84001
chr1-239361053-239362116	0.0239411	5.99753	0.698691	0.485079	0.973689	-5.65281
chr1-239385885-239388291	0.00176222	8.23284	0.0595025	0.952576	0.996702	-5.87686
chr1-239410285-239411243	0.010866	5.96131	0.401253	0.68841	0.979116	-5.80403
chr1-239421551-239422409	0.0721124	5.86785	2.2361	0.0257986	0.973689	-3.57837
chr1-239516266-239517122	-0.014448	5.78459	-0.509401	0.610702	0.976518	-5.7585
chr1-239565869-239566724	0.0223857	6.1578	0.587174	0.55736	0.97372	-5.71908
chr1-239592754-239594323	0.0324126	6.72364	1.0996	0.272049	0.973689	-5.31995
chr1-239725368-239727359	-0.0102708	7.01027	-0.338609	0.73505	0.981488	-5.82547
chr1-239730730-239731698	-0.0203657	6.05021	-0.577135	0.564116	0.97372	-5.72448
chr1-239803482-239804588	-0.0111955	6.20687	-0.299166	0.764941	0.983878	-5.8371
chr1-239806157-239806789	-0.0483549	5.72352	-1.45139	0.147317	0.973689	-4.90637
chr1-239811114-239811727	-0.0438973	5.97591	-1.37963	0.168337	0.973689	-4.99993
chr1-239814229-239814976	0.0140266	6.41919	0.346155	0.729376	0.981321	-5.82308
chr1-239815544-239816790	0.0268823	7.43566	0.899354	0.36891	0.973689	-5.5047
chr1-239839336-239841127	0.0719826	6.5733	2.69437	0.00729629	0.973689	-2.54724
chr1-239857643-239858926	-0.0268894	5.92675	-0.780808	0.435295	0.973689	-5.59668
chr1-239867694-239869671	-0.00103641	6.57221	-0.0378398	0.969831	0.997876	-5.87783
chr1-239878258-239880218	-0.0240753	6.47688	-0.920667	0.357681	0.973689	-5.48679
chr1-239897453-239898773	-0.0100687	6.76767	-0.377794	0.705748	0.97966	-5.81249
chr1-239951407-239951846	-0.0112803	5.59645	-0.45622	0.648436	0.976899	-5.78224
chr1-239956169-239957006	-0.00633179	5.99781	-0.148789	0.881782	0.99385	-5.86826
chr1-239997120-239998490	-0.0361794	6.72564	-1.12093	0.262871	0.973689	-5.29811
chr1-240026689-240027505	-0.0149186	6.06779	-0.584241	0.559329	0.97372	-5.72067
chr1-240029115-240030193	0.0189736	5.86874	0.631233	0.528185	0.973689	-5.69427
chr1-240055243-240056952	-0.0424064	6.32066	-1.11979	0.263355	0.973689	-5.29928
chr1-240091274-240093915	0.0160592	9.65799	0.532017	0.594957	0.976153	-5.74761
chr1-240100444-240101869	-0.016549	6.34042	-0.574841	0.565665	0.97372	-5.7257
chr1-240106803-240107676	-0.00942102	5.97499	-0.331901	0.740107	0.981784	-5.82755
chr1-240190798-240191500	-0.00892286	5.71634	-0.262764	0.792844	0.985719	-5.84656
chr1-240308464-240310041	-0.017495	6.35102	-0.554436	0.579535	0.974435	-5.73635
chr1-240315703-240317041	-0.00420467	6.09047	-0.133192	0.894097	0.994098	-5.87029
chr1-240323407-240325490	-0.0309486	6.74743	-1.00165	0.317011	0.973689	-5.41492
chr1-240363395-240364989	0.0363488	6.78944	1.33649	0.182014	0.973689	-5.0539
chr1-240399214-240400887	0.0234326	6.72428	0.909032	0.363784	0.973689	-5.49662
chr1-240465001-240466038	-0.015377	6.10466	-0.563076	0.573643	0.973794	-5.73189
chr1-240492346-240493795	0.0308561	6.39777	0.908986	0.363808	0.973689	-5.49665
chr1-240523998-240525407	0.0152288	6.68564	0.561354	0.574815	0.973863	-5.73279
chr1-240561889-240563468	0.0282504	6.43154	1.05412	0.292352	0.973689	-5.36515
chr1-240611291-240612688	0.0532392	7.82184	2.16032	0.0312363	0.973689	-3.73084
chr1-240615921-240616727	0.0892266	7.12863	1.81635	0.0699321	0.973689	-4.35801
chr1-240619489-240620568	0.0471023	7.20432	1.24108	0.215173	0.973689	-5.16724
chr1-240691484-240692986	-0.00464048	6.55735	-0.194668	0.845734	0.990484	-5.86097
chr1-240719989-240720843	0.00227319	5.62903	0.0788045	0.937221	0.99545	-5.87562
chr1-240731785-240733027	-0.02546	6.29615	-1.0289	0.304041	0.973689	-5.38939
chr1-240887923-240888645	0.00286842	5.75687	0.109484	0.912864	0.994098	-5.87295
chr1-240965355-240966219	0.000923983	5.85895	0.0330035	0.973685	0.998064	-5.87799
chr1-241062728-241063960	-0.0128848	6.67736	-0.486095	0.627119	0.976518	-5.76923
chr1-241156019-241157684	-0.00641548	6.94567	-0.250858	0.80203	0.98669	-5.84939
chr1-241239519-241240660	-0.0232959	6.06707	-0.77674	0.43769	0.973689	-5.59961
chr1-241257651-241258940	0.035507	6.00853	1.04064	0.298561	0.973689	-5.37818
chr1-241356152-241357708	0.0363559	9.19153	1.04064	0.298562	0.973689	-5.37818
chr1-241417034-241417800	0.0262232	5.75881	0.839617	0.401536	0.973689	-5.55267
chr1-241423439-241425013	-0.00448748	7.86703	-0.160088	0.872878	0.992933	-5.86664
chr1-241442419-241443915	0.0485377	6.17251	1.51864	0.129503	0.973689	-4.81443
chr1-241446740-241448056	-0.020335	6.19182	-0.657278	0.511313	0.973689	-5.67876
chr1-241463115-241464462	-0.0353071	6.03155	-0.974709	0.33019	0.973689	-5.4395
chr1-241470185-241471304	-0.00656144	5.96787	-0.2171	0.828221	0.988855	-5.85669
chr1-241518856-241520308	0.0345429	9.38023	1.18197	0.237797	0.973689	-5.23328
chr1-241530839-241531832	-0.0216126	5.77658	-0.804407	0.421555	0.973689	-5.5794
chr1-241605081-241605844	-0.036905	5.75244	-1.42607	0.154491	0.973689	-4.93992
chr1-241639540-241641003	0.0366811	9.22083	1.13278	0.257863	0.973689	-5.28578
chr1-241784969-241786405	0.0102199	6.47626	0.418488	0.675775	0.97801	-5.7975
chr1-241828602-241829242	0.0179635	5.71412	0.684971	0.493689	0.973689	-5.66158
chr1-241841083-241842854	0.0397981	7.36847	1.2823	0.200349	0.973689	-5.1193
chr1-241847580-241848759	0.0259804	8.3106	0.927856	0.353943	0.973689	-5.48065
chr1-241896044-241896830	-0.00503027	5.77575	-0.192549	0.847392	0.990627	-5.86135
chr1-241902009-241902974	0.0179144	6.01903	0.592543	0.553763	0.97372	-5.71615
chr1-241932769-241934838	0.00186177	7.09059	0.080533	0.935847	0.995397	-5.8755
chr1-241972325-241973369	0.0130998	6.76743	0.420538	0.674278	0.977807	-5.79671
chr1-241989993-241990494	-0.0358709	5.40231	-1.08563	0.278182	0.973689	-5.33404
chr1-241998249-241999685	-0.0261931	6.85992	-1.1064	0.2691	0.973689	-5.31303
chr1-241999866-242001028	0.0357739	6.2627	1.33609	0.182146	0.973689	-5.0544
chr1-242011724-242012794	-0.00507043	6.02505	-0.192107	0.847739	0.990627	-5.86143
chr1-242019298-242020517	-0.00434167	6.03259	-0.162736	0.870794	0.992635	-5.86625
chr1-242025421-242026328	0.0428532	5.99687	1.25836	0.208865	0.973689	-5.14733
chr1-242035582-242036499	-0.0505636	5.90382	-1.4856	0.138034	0.973689	-4.86012
chr1-242162136-242162752	-0.00710248	5.53896	-0.222288	0.824183	0.988303	-5.85564
chr1-242211944-242213376	-0.025405	6.21701	-1.00752	0.314185	0.973689	-5.40948
chr1-242239871-242240890	0.0350607	6.56528	1.03233	0.30243	0.973689	-5.38612
chr1-242278273-242279574	0.00375636	6.42362	0.118871	0.905426	0.994098	-5.87196
chr1-242282852-242283525	0.103278	5.35925	3.68544	0.000254004	0.973689	0.311357
chr1-242427380-242429142	0.00459101	6.6445	0.148203	0.882244	0.993867	-5.86834
chr1-242443362-242444240	0.00456112	6.46144	0.128906	0.897485	0.994098	-5.87081
chr1-242447049-242448218	0.0479504	6.68272	1.5392	0.124407	0.973689	-4.7855
chr1-242448799-242450072	0.0383156	6.46393	1.54197	0.123732	0.973689	-4.78158
chr1-242454647-242456601	0.0345428	6.74709	1.46826	0.14268	0.973689	-4.88369
chr1-242467495-242468033	0.0168721	5.73605	0.614281	0.539317	0.973689	-5.70403
chr1-242523415-242525552	0.025546	9.28995	0.870651	0.384375	0.973689	-5.52816
chr1-242569934-242571238	0.0358597	5.96558	1.27692	0.202242	0.973689	-5.12565
chr1-242623545-242624288	0.0158723	5.61059	0.572789	0.567052	0.97372	-5.72679
chr1-242674758-242675725	-0.029831	5.82361	-0.95798	0.338549	0.973689	-5.45443
chr1-242753505-242755105	-0.00850583	6.47483	-0.239251	0.811012	0.987141	-5.85202
chr1-242804586-242806635	0.0444197	6.4074	1.2614	0.20777	0.973689	-5.1438
chr1-242869283-242871337	-0.0174355	6.59209	-0.591223	0.554646	0.97372	-5.71687
chr1-242889713-242891003	0.000391855	6.46129	0.0129538	0.98967	0.999342	-5.87842
chr1-243101559-243102081	-0.176266	5.1168	-3.0263	0.00260701	0.973689	-1.68462
chr1-243114017-243115203	-0.0206076	5.62752	-0.684454	0.494015	0.973689	-5.66191
chr1-243254364-243256381	0.0375999	10.9534	1.12179	0.262507	0.973689	-5.29722
chr1-243262670-243265171	0.0196586	7.20541	0.733138	0.463828	0.973689	-5.63002
chr1-243315988-243316899	-0.00131897	6.33766	-0.0352019	0.971933	0.997876	-5.87792
chr1-243337961-243339208	-0.0267158	5.92301	-0.826392	0.408987	0.973689	-5.56284
chr1-243343644-243344508	-0.0291018	5.80582	-1.0307	0.303196	0.973689	-5.38768
chr1-243345760-243347227	-0.0560893	6.60659	-1.17726	0.23967	0.973689	-5.2384
chr1-243421177-243422660	-0.0199766	6.59558	-0.852749	0.394219	0.973689	-5.5424
chr1-243470095-243471899	-0.0540441	7.17839	-2.21181	0.0274444	0.973689	-3.6278
chr1-243475766-243477226	0.0181323	7.27555	0.823464	0.410648	0.973689	-5.56507
chr1-243481836-243484023	0.0116921	8.02541	0.458941	0.646482	0.976899	-5.78109
chr1-243488088-243491099	0.00809241	7.87902	0.329193	0.742151	0.982079	-5.82837
chr1-243496110-243497264	-0.0394015	6.43123	-1.28581	0.199122	0.973689	-5.11514
chr1-243500358-243500912	0.0284935	5.68337	0.970647	0.332207	0.973689	-5.44315
chr1-243506813-243508788	0.00158609	7.16671	0.0568273	0.954706	0.996853	-5.877
chr1-243572790-243573526	0.055974	6.36628	1.85885	0.0636524	0.973689	-4.28629
chr1-243706081-243707711	0.0406707	6.3769	1.42463	0.154907	0.973689	-4.94181
chr1-243712820-243714373	-0.0439213	7.5986	-0.993747	0.320841	0.973689	-5.4222
chr1-243748550-243749253	0.0318333	6.189	1.32023	0.187381	0.973689	-5.07381
chr1-243849023-243851323	0.019351	9.97624	0.571237	0.568103	0.97372	-5.72761
chr1-243890195-243891253	-0.0172186	6.08493	-0.636726	0.524603	0.973689	-5.69105
chr1-243916851-243919133	0.0196668	7.47987	0.961124	0.336968	0.973689	-5.45164
chr1-243926648-243927858	0.00723677	6.12032	0.241756	0.809072	0.987028	-5.85146
chr1-243930698-243931925	-0.020284	6.32613	-0.777863	0.437029	0.973689	-5.5988
chr1-243942731-243944958	-0.0142901	6.8219	-0.547182	0.584505	0.975243	-5.74005
chr1-243974032-243975259	0.0171397	6.34834	0.624814	0.532387	0.973689	-5.69799
chr1-243979382-243979905	0.0264437	4.90853	0.764951	0.444672	0.973689	-5.608
chr1-244011850-244012793	-0.0634976	5.99152	-2.40768	0.0164257	0.973689	-3.21416
chr1-244047675-244050089	0.0268984	10.5227	0.722809	0.470145	0.973689	-5.63697
chr1-244100501-244101579	0.0258616	6.79925	0.937411	0.349013	0.973689	-5.47242
chr1-244101940-244103135	0.0313613	7.03974	0.980553	0.327301	0.973689	-5.43423
chr1-244154625-244156285	-0.0124362	6.51543	-0.45174	0.651658	0.977129	-5.78412
chr1-244214019-244215050	-0.00113393	6.97375	-0.0269371	0.978521	0.998449	-5.87816
chr1-244239008-244240130	0.00995814	6.09131	0.332647	0.739544	0.981784	-5.82732
chr1-244272018-244274825	0.00689075	7.16354	0.273191	0.784823	0.984936	-5.84398
chr1-244299144-244300035	0.000516387	6.66535	0.0207739	0.983435	0.999017	-5.8783
chr1-244302736-244303674	0.00653597	5.99587	0.211959	0.832228	0.989496	-5.85771
chr1-244338781-244340744	-0.0349641	6.71959	-1.25696	0.209372	0.973689	-5.14896
chr1-244341387-244342394	-0.0560987	6.21946	-2.04464	0.0414288	0.973689	-3.95366
chr1-244347941-244348649	0.0378563	6.01408	1.04168	0.29808	0.973689	-5.37718
chr1-244353574-244354208	-0.0540543	5.53102	-1.95182	0.0515333	0.973689	-4.12373
chr1-244361549-244363057	-0.0229843	6.71839	-0.807313	0.419881	0.973689	-5.57724
chr1-244370809-244372371	-0.00185427	6.56708	-0.0659084	0.947478	0.996549	-5.87649
chr1-244394561-244396397	-0.0132324	6.89564	-0.475454	0.634677	0.976518	-5.77396
chr1-244439205-244440254	-0.0129619	6.03162	-0.441279	0.659207	0.977133	-5.78844
chr1-244444820-244445486	-0.00120436	5.6359	-0.0443381	0.964653	0.997417	-5.87759
chr1-244451031-244452708	0.0256475	10.1299	0.713991	0.475575	0.973689	-5.64282
chr1-244461023-244462403	0.0243087	7.38109	0.5568	0.57792	0.974353	-5.73514
chr1-244601994-244603953	-0.00267455	6.59782	-0.103692	0.917456	0.994227	-5.87352
chr1-244652295-244653842	0.0464495	10.3377	1.23355	0.217965	0.973689	-5.17583
chr1-244665122-244666492	-0.008764	6.55429	-0.338232	0.735335	0.981514	-5.82558
chr1-244709010-244711014	0.00263291	6.77472	0.096598	0.923085	0.994436	-5.87418
chr1-244729678-244731205	-0.0312829	6.66637	-0.881315	0.378583	0.973689	-5.51953
chr1-244788557-244790119	0.000818686	6.27829	0.0295068	0.976472	0.99823	-5.87809
chr1-244796552-244797355	0.00861603	5.92079	0.332656	0.739537	0.981784	-5.82731
chr1-244834405-244836481	0.0238355	9.96896	0.765733	0.444207	0.973689	-5.60745
chr1-244862765-244865410	0.0204549	10.2141	0.616997	0.537526	0.973689	-5.70248
chr1-244880749-244882538	-0.0157834	6.32862	-0.55664	0.57803	0.974353	-5.73522
chr1-244916984-244917731	0.00575168	5.74869	0.207527	0.835686	0.989551	-5.85857
chr1-244918459-244919686	0.00481544	6.53398	0.169688	0.865326	0.992026	-5.86518
chr1-244969599-244971536	0.0434301	10.4895	1.2111	0.226447	0.973689	-5.20114
chr1-245018128-245019028	0.00717722	5.932	0.251808	0.801296	0.986529	-5.84917
chr1-245041400-245043264	0.01414	6.96536	0.651589	0.514975	0.973689	-5.6822
chr1-245046727-245047452	-0.00717207	6.28434	-0.205919	0.83694	0.989551	-5.85888
chr1-245090729-245092932	-0.0525028	6.74342	-1.63764	0.102144	0.973689	-4.64165
chr1-245107122-245109921	0.0057951	7.09705	0.200736	0.840989	0.99006	-5.85986
chr1-245128290-245130399	-0.0269369	6.73717	-0.922452	0.35675	0.973689	-5.48527
chr1-245141840-245143783	-0.0187019	6.58912	-0.600332	0.548565	0.97372	-5.71186
chr1-245153067-245157378	0.0138204	9.84859	0.508528	0.611314	0.976518	-5.75891
chr1-245166302-245167201	0.0239675	5.77988	0.822656	0.411107	0.973689	-5.56569
chr1-245169008-245169799	-0.021162	5.81644	-0.752423	0.452161	0.973689	-5.61679
chr1-245180444-245181691	-0.00527587	6.70728	-0.193	0.84704	0.990627	-5.86127
chr1-245209546-245210519	0.0203373	6.37056	0.633611	0.526633	0.973689	-5.69288
chr1-245225000-245226497	0.0319989	7.13156	1.22476	0.22126	0.973689	-5.18579
chr1-245234155-245235580	-0.0724184	6.72856	-2.2645	0.0239833	0.973689	-3.5199
chr1-245238930-245239425	0.0362523	5.65279	1.09923	0.272211	0.973689	-5.32033
chr1-245291253-245293537	-0.00498422	6.91098	-0.180366	0.85694	0.991177	-5.86345
chr1-245300908-245302067	0.0318987	6.41382	1.00893	0.313511	0.973689	-5.40817
chr1-245310264-245311655	-0.0286598	6.82499	-1.22399	0.22155	0.973689	-5.18666
chr1-245316626-245318240	0.00818812	6.78435	0.306219	0.759569	0.983827	-5.83513
chr1-245356441-245357786	-0.00802441	6.2429	-0.282362	0.777786	0.984936	-5.84162
chr1-245363684-245364363	0.0265332	6.30912	0.965988	0.334531	0.973689	-5.44731
chr1-245364775-245365995	0.0178114	7.36062	0.548455	0.583631	0.975243	-5.7394
chr1-245379927-245381288	-0.0518954	6.60935	-1.88203	0.0604293	0.973689	-4.2465
chr1-245408974-245410084	0.0137532	6.47991	0.380357	0.703847	0.979538	-5.81159
chr1-245411153-245412811	0.0352695	7.32312	1.48998	0.136879	0.973689	-4.85412
chr1-245419312-245420264	0.0361781	6.05154	1.35421	0.176299	0.973689	-5.03194
chr1-245448824-245450188	-0.0227539	6.14048	-0.801472	0.42325	0.973689	-5.58158
chr1-245464184-245465045	-0.0461622	6.00622	-1.48937	0.137039	0.973689	-4.85496
chr1-245465226-245466653	-0.00564968	6.40913	-0.211241	0.832788	0.989529	-5.85786
chr1-245481086-245482036	0.031667	6.05365	0.915598	0.360332	0.973689	-5.49108
chr1-245509713-245511202	-0.0176603	6.50417	-0.73436	0.463083	0.973689	-5.62919
chr1-245515888-245517004	-0.0342074	6.09327	-1.22078	0.22276	0.973689	-5.19028
chr1-245530183-245531864	-0.00378524	6.76072	-0.122542	0.90252	0.994098	-5.87155
chr1-245566689-245567853	0.027367	7.5666	0.914935	0.36068	0.973689	-5.49164
chr1-245571384-245572593	0.0414476	6.8962	1.56858	0.117397	0.973689	-4.74349
chr1-245585076-245585890	-0.0118759	6.00617	-0.351122	0.725649	0.980936	-5.82148
chr1-245587533-245588614	-0.00498531	6.44857	-0.196008	0.844686	0.990306	-5.86072
chr1-245589613-245590346	0.0316271	5.85758	1.10463	0.269866	0.973689	-5.31484
chr1-245590558-245592437	-0.0292759	6.62411	-1.09023	0.276151	0.973689	-5.32942
chr1-245601573-245602562	0.0255116	6.06051	0.827986	0.408085	0.973689	-5.56162
chr1-245673521-245674461	0.0348234	6.35664	1.30558	0.192315	0.973689	-5.09154
chr1-245682823-245684430	-0.0127115	6.83967	-0.514848	0.606894	0.976408	-5.75592
chr1-245742477-245743668	-0.00281788	6.23024	-0.0964295	0.923219	0.994436	-5.87419
chr1-245751245-245753297	-0.00672885	6.88925	-0.24274	0.80831	0.987028	-5.85124
chr1-245786905-245787612	0.00304966	5.77919	0.111458	0.9113	0.994098	-5.87275
chr1-245798176-245800478	-0.0295302	6.61524	-0.999311	0.318141	0.973689	-5.41709
chr1-245809258-245811284	-0.0187699	6.96723	-0.752145	0.452328	0.973689	-5.61698
chr1-245822547-245824409	-0.0412419	6.59148	-1.56028	0.119346	0.973689	-4.75544
chr1-245833139-245834980	0.00899656	6.67483	0.32488	0.745412	0.982358	-5.82968
chr1-245859113-245861409	-0.0463737	6.94926	-1.75935	0.0791465	0.973689	-4.45162
chr1-245881447-245883264	0.00540755	6.45112	0.192926	0.847098	0.990627	-5.86128
chr1-245946485-245948081	0.0321666	6.86643	1.42976	0.153429	0.973689	-4.93507
chr1-245968478-245969815	0.000358541	6.26202	0.0115893	0.990758	0.999423	-5.87843
chr1-245995222-245996039	0.0281941	5.78492	0.946452	0.344388	0.973689	-5.46456
chr1-246002704-246003713	0.0188206	6.30837	0.819238	0.413052	0.973689	-5.56828
chr1-246011838-246013135	0.00278716	6.29332	0.105694	0.915869	0.994107	-5.87333
chr1-246019915-246020410	-0.0320054	5.42433	-1.14005	0.254826	0.973689	-5.27816
chr1-246031759-246032734	0.0360904	5.88735	1.27138	0.204203	0.973689	-5.13215
chr1-246039142-246040333	-0.0247108	6.17656	-0.789201	0.430379	0.973689	-5.59059
chr1-246064097-246065083	-0.0203837	6.01161	-0.738649	0.460477	0.973689	-5.62628
chr1-246070376-246071391	-0.0101029	5.97456	-0.290717	0.771392	0.984471	-5.8394
chr1-246094034-246096069	-0.0259613	6.75077	-0.906483	0.36513	0.973689	-5.49875
chr1-246110026-246110920	-0.0158802	5.91188	-0.414478	0.678707	0.978379	-5.79905
chr1-246117017-246117820	0.0407349	5.9207	1.54434	0.123157	0.973689	-4.77821
chr1-246138491-246139569	0.0363252	6.59908	1.24666	0.213122	0.973689	-5.16084
chr1-246145029-246146222	0.00652721	6.78451	0.157074	0.875251	0.993207	-5.86708
chr1-246146810-246148041	0.0210464	6.23881	0.565622	0.571912	0.97372	-5.73056
chr1-246159231-246161498	-0.0128712	6.81761	-0.466884	0.640792	0.9767	-5.77769
chr1-246165547-246166710	-0.0313205	6.44587	-1.11228	0.266568	0.973689	-5.30702
chr1-246178223-246179399	0.0382705	6.62037	1.32065	0.18724	0.973689	-5.0733
chr1-246180900-246181863	0.0453503	6.33538	1.62741	0.104299	0.973689	-4.65701
chr1-246197891-246199757	0.0284182	6.89416	0.829751	0.407087	0.973689	-5.56027
chr1-246210603-246211691	0.0219811	7.17337	0.775766	0.438265	0.973689	-5.60031
chr1-246218924-246220519	0.0265443	7.5463	0.869985	0.384738	0.973689	-5.52869
chr1-246280265-246282003	0.00108351	6.59143	0.0410455	0.967276	0.997593	-5.87772
chr1-246317989-246319820	0.00338406	6.2574	0.105872	0.915728	0.994098	-5.87331
chr1-246382234-246383356	-0.0489913	6.02009	-1.29579	0.195662	0.973689	-5.10326
chr1-246402307-246402857	0.099985	5.61289	2.32317	0.0205818	0.973689	-3.39683
chr1-246403859-246405293	0.013282	6.93822	0.485818	0.627315	0.976518	-5.76935
chr1-246406327-246407573	-0.0214961	6.55587	-0.617697	0.537065	0.973689	-5.70208
chr1-246450353-246451294	-0.0257345	5.94536	-0.936127	0.349673	0.973689	-5.47353
chr1-246457426-246458175	0.0229767	5.89724	0.790856	0.429414	0.973689	-5.58939
chr1-246492171-246493309	0.0282946	6.99334	1.24824	0.212545	0.973689	-5.15903
chr1-246506276-246507818	0.0262642	8.72259	0.90247	0.367255	0.973689	-5.5021
chr1-246565783-246567146	0.0510149	9.73399	1.60732	0.108633	0.973689	-4.68689
chr1-246582191-246584260	0.00760623	7.10394	0.260707	0.794429	0.986007	-5.84706
chr1-246646934-246648039	0.0316035	7.85346	1.28757	0.19851	0.973689	-5.11306
chr1-246658383-246659410	0.0312633	6.16502	1.19629	0.232168	0.973689	-5.21758
chr1-246665073-246667132	0.0370088	7.02876	1.24095	0.215222	0.973689	-5.16738
chr1-246669440-246670116	-0.00629217	6.10762	-0.168732	0.866078	0.992137	-5.86533
chr1-246673759-246674823	0.0461703	7.17577	1.60333	0.109511	0.973689	-4.69278
chr1-246677667-246678230	0.0683031	6.77515	2.29742	0.0220191	0.973689	-3.45123
chr1-246680544-246682929	0.0314394	8.95841	1.06686	0.286563	0.973689	-5.35267
chr1-246689228-246690782	0.00279731	6.78595	0.125917	0.89985	0.994098	-5.87116
chr1-246696244-246697301	0.0186597	7.17596	0.421713	0.673421	0.977472	-5.79625
chr1-246698593-246699973	0.0135318	7.13197	0.586769	0.557631	0.97372	-5.7193
chr1-246723739-246725178	0.014626	8.30952	0.463748	0.643036	0.976899	-5.77904
chr1-246753464-246754768	-0.00248581	6.83085	-0.123194	0.902004	0.994098	-5.87148
chr1-246760348-246761389	-0.0257351	5.95066	-0.840433	0.401079	0.973689	-5.55203
chr1-246788812-246790296	-0.0139243	6.67349	-0.498407	0.618422	0.976518	-5.76362
chr1-246793973-246794788	-0.0279545	6.404	-0.722639	0.470249	0.973689	-5.63708
chr1-246798277-246800382	0.00215555	7.0895	0.0857459	0.931704	0.994893	-5.87509
chr1-246931021-246932585	0.0390466	9.77388	1.18278	0.237473	0.973689	-5.23239
chr1-247007389-247008603	0.006856	8.29891	0.216694	0.828538	0.988892	-5.85678
chr1-247077699-247079230	-0.0076526	8.18368	-0.272842	0.785091	0.984936	-5.84406
chr1-247088991-247091002	-0.0198931	6.5456	-0.612395	0.540563	0.973689	-5.7051
chr1-247103642-247105034	0.0232849	8.59856	0.80661	0.420286	0.973689	-5.57776
chr1-247110777-247112817	-0.0246487	8.47274	-0.849267	0.396151	0.973689	-5.54514
chr1-247126071-247127309	-0.00281318	4.53915	-0.0976974	0.922213	0.994436	-5.87408
chr1-247171259-247172465	-0.05225	5.36652	-1.71633	0.0867383	0.973689	-4.52032
chr1-247209998-247211207	0.0324942	8.74587	1.09126	0.275699	0.973689	-5.32838
chr1-247290793-247292940	-0.0331736	6.71607	-1.06819	0.285966	0.973689	-5.35137
chr1-247324543-247325399	-0.0132239	6.36943	-0.465997	0.641426	0.976863	-5.77807
chr1-247330718-247333084	0.0113486	9.54908	0.397522	0.691157	0.979226	-5.80541
chr1-247337285-247337954	-0.0236098	6.21492	-0.737321	0.461283	0.973689	-5.62718
chr1-247342477-247343293	0.0290183	6.03784	1.02249	0.307057	0.973689	-5.39546
chr1-247362992-247363417	-0.0338597	4.74489	-1.07036	0.284988	0.973689	-5.34923
chr1-247372590-247373216	-0.042604	5.79353	-1.66325	0.0969069	0.973689	-4.60278
chr1-247378002-247379290	0.00136357	6.21007	0.0446139	0.964433	0.997352	-5.87757
chr1-247389761-247390636	0.00903503	6.5102	0.371186	0.710661	0.980185	-5.81477
chr1-247447846-247448821	-0.00345009	6.04487	-0.0720319	0.942606	0.995937	-5.8761
chr1-247456691-247458456	-0.00462638	6.98208	-0.147554	0.882756	0.993908	-5.86842
chr1-247486969-247487653	-0.0363267	5.77341	-1.37642	0.169327	0.973689	-5.004
chr1-247613710-247615610	-0.00224153	6.37125	-0.06647	0.947031	0.996549	-5.87645
chr1-247639208-247639985	-0.0351427	5.66675	-0.859954	0.390238	0.973689	-5.5367
chr1-247671158-247671882	-0.0434652	5.59165	-1.36286	0.173559	0.973689	-5.02111
chr1-247681247-247681810	0.0130555	5.5123	0.437404	0.662013	0.97718	-5.79002
chr1-247856947-247858213	0.04305	8.22951	1.23099	0.21892	0.973689	-5.17873
chr1-247936717-247937804	0.0908607	7.36731	1.48138	0.139152	0.973689	-4.86587
chr1-248806621-248807738	0.0309522	6.7235	1.00793	0.313991	0.973689	-5.4091
chr1-248825219-248826832	0.0419876	8.86703	1.53432	0.125601	0.973689	-4.7924
chr1-248837697-248839369	0.0343917	10.2409	1.01664	0.309832	0.973689	-5.40097
chr1-248857728-248859661	0.0241724	9.29863	0.822783	0.411035	0.973689	-5.56559
chr1-248862816-248863910	0.0126951	8.09838	0.370575	0.711115	0.980203	-5.81498
chr1-248872762-248874747	0.0416903	9.67496	1.37833	0.168737	0.973689	-5.00158
chr1-248905809-248907282	0.0363526	9.61429	1.11486	0.265463	0.973689	-5.30437
chr10-10393-12268	-0.0506755	4.63684	-1.27954	0.201317	0.973689	-5.12255
chr10-73602-74568	-0.0275477	6.08991	-0.708377	0.479051	0.973689	-5.64651
chr10-76123-76872	-0.0179388	5.81463	-0.560335	0.575509	0.973979	-5.73331
chr10-134281-137379	-0.00435264	9.31176	-0.163333	0.870324	0.992622	-5.86616
chr10-217520-218267	-0.0310037	5.71446	-1.07847	0.28136	0.973689	-5.34119
chr10-233962-235395	0.0182409	6.55991	0.747391	0.455189	0.973689	-5.62027
chr10-277608-278715	-0.0342572	6.30946	-1.10068	0.271579	0.973689	-5.31886
chr10-291491-293420	0.0178983	6.63997	0.56967	0.569165	0.97372	-5.72844
chr10-297137-298954	-0.00259092	6.54178	-0.0815584	0.935031	0.995394	-5.87542
chr10-306380-307724	-0.0109794	6.63262	-0.392568	0.694811	0.979226	-5.80722
chr10-343285-345534	-0.0328488	6.88748	-1.08071	0.28036	0.973689	-5.33895
chr10-361204-362518	-0.00474353	6.9042	-0.146082	0.883917	0.993911	-5.86862
chr10-395269-396211	0.00571602	6.22185	0.203345	0.838951	0.98979	-5.85937
chr10-421703-423979	-0.0203649	6.83574	-0.761623	0.446655	0.973689	-5.61035
chr10-440722-442689	-0.039132	6.57194	-1.51281	0.130977	0.973689	-4.82256
chr10-450184-451504	-0.00534512	6.46282	-0.203711	0.838665	0.989628	-5.8593
chr10-451652-454186	0.0189025	7.42797	0.724958	0.468827	0.973689	-5.63553
chr10-456401-457146	0.00169986	5.91623	0.0571349	0.954461	0.996853	-5.87699
chr10-457424-458847	-0.0117291	6.40336	-0.416554	0.677188	0.978202	-5.79825
chr10-475750-476746	0.0356949	6.6173	0.643273	0.520351	0.973689	-5.68718
chr10-480736-482798	-0.0212851	7.01656	-0.846254	0.397827	0.973689	-5.5475
chr10-490986-491796	-0.00457044	6.30957	-0.183343	0.854605	0.990988	-5.86295
chr10-493259-495074	-0.041374	6.94387	-1.68479	0.092671	0.973689	-4.56963
chr10-498081-500508	-0.0196284	7.16599	-0.772461	0.440217	0.973689	-5.60267
chr10-503663-504671	-0.00648147	6.32259	-0.226248	0.821103	0.98817	-5.85482
chr10-510338-512120	0.0130863	7.98646	0.684133	0.494217	0.973689	-5.66211
chr10-516833-518647	0.0297188	7.79274	0.791531	0.42902	0.973689	-5.58889
chr10-521656-522672	0.0126639	6.97864	0.503655	0.614732	0.976518	-5.76119
chr10-547068-548951	0.010074	7.67715	0.376306	0.706853	0.979732	-5.813
chr10-556464-560135	0.0100654	7.94704	0.442005	0.658682	0.977133	-5.78815
chr10-570220-571981	-0.0017795	6.50895	-0.0547886	0.956329	0.996853	-5.87711
chr10-588206-589288	-0.0045196	6.67729	-0.111758	0.911061	0.994098	-5.87272
chr10-605224-606340	-0.0329694	6.66093	-1.35666	0.17552	0.973689	-5.02888
chr10-607563-608353	-0.035232	6.14498	-0.908387	0.364124	0.973689	-5.49716
chr10-609737-610510	0.0137926	6.41306	0.573471	0.566591	0.97372	-5.72643
chr10-613765-616178	0.0120363	7.80719	0.434941	0.663798	0.977221	-5.79101
chr10-622359-623894	-0.00779845	7.30144	-0.237303	0.812522	0.987253	-5.85245
chr10-624354-625952	0.00401174	8.44951	0.163838	0.869927	0.992549	-5.86608
chr10-635064-636085	-0.0151754	6.36174	-0.548255	0.583769	0.975243	-5.7395
chr10-636571-638144	0.0107313	6.55957	0.402112	0.687778	0.979007	-5.80372
chr10-649951-651434	-0.0188158	6.54604	-0.65945	0.509919	0.973689	-5.67744
chr10-651686-652767	-0.017341	6.23269	-0.59232	0.553912	0.97372	-5.71627
chr10-653710-655781	0.0187132	7.01993	0.71144	0.477153	0.973689	-5.6445
chr10-660952-662572	-0.000922524	7.14451	-0.0415922	0.966841	0.997585	-5.87769
chr10-662753-664630	0.0292787	7.28732	1.19129	0.23412	0.973689	-5.22307
chr10-672156-673669	0.0178111	6.38347	0.601128	0.548035	0.97372	-5.71141
chr10-683087-684119	0.0168693	6.34664	0.619711	0.535738	0.973689	-5.70093
chr10-688640-690625	0.0230997	9.29283	0.617194	0.537396	0.973689	-5.70237
chr10-698607-699641	-0.0175933	6.38469	-0.60757	0.543756	0.973689	-5.70782
chr10-728206-730076	0.0141772	6.43707	0.47478	0.635157	0.976518	-5.77425
chr10-784440-785796	0.0382792	7.85802	1.47452	0.140989	0.973689	-4.87521
chr10-788850-790438	-0.0418088	7.51935	-1.36594	0.17259	0.973689	-5.01724
chr10-804106-806325	0.00975879	7.29225	0.408546	0.683053	0.978912	-5.8013
chr10-810161-810796	0.0353153	5.87109	1.3513	0.177229	0.973689	-5.03557
chr10-846048-847448	-0.00750342	6.77065	-0.290164	0.771815	0.984492	-5.83955
chr10-930620-932396	0.0316615	9.55805	0.894566	0.371462	0.973689	-5.50866
chr10-953704-954783	-0.018813	5.95802	-0.624891	0.532336	0.973689	-5.69795
chr10-964516-965698	-0.0413448	5.97804	-1.22706	0.220396	0.973689	-5.1832
chr10-987439-988996	0.0277342	8.69253	1.10252	0.270783	0.973689	-5.31699
chr10-1036189-1038319	-0.0143313	7.07793	-0.567782	0.570445	0.97372	-5.72943
chr10-1048261-1049946	0.0185087	10.3567	0.52872	0.597241	0.976393	-5.74923
chr10-1055990-1057598	0.025152	8.94821	0.81983	0.412715	0.973689	-5.56783
chr10-1062997-1064783	-0.0382648	6.51738	-1.20425	0.22908	0.973689	-5.20876
chr10-1072009-1072762	0.0234083	5.859	0.838063	0.402407	0.973689	-5.55387
chr10-1073312-1075256	-0.0194322	6.68368	-0.668934	0.503855	0.973689	-5.67162
chr10-1109609-1110965	-0.00764302	6.85136	-0.337164	0.736139	0.981514	-5.82592
chr10-1115700-1116484	-0.00891921	5.97431	-0.280143	0.779487	0.984936	-5.8422
chr10-1120467-1122187	0.0204149	6.76425	0.75733	0.44922	0.973689	-5.61336
chr10-1149269-1151028	-0.0134045	6.60914	-0.516766	0.605554	0.976408	-5.75501
chr10-1155873-1157117	-0.00813601	6.42933	-0.31494	0.752942	0.983356	-5.83262
chr10-1176283-1177039	-0.00402143	5.90516	-0.123717	0.90159	0.994098	-5.87142
chr10-1188401-1189144	-0.0369494	5.90342	-1.30874	0.191242	0.973689	-5.08773
chr10-1228160-1229448	0.00820644	6.11107	0.274559	0.783772	0.984936	-5.84363
chr10-1229679-1231679	-0.005574	6.64583	-0.212183	0.832053	0.989496	-5.85767
chr10-1241259-1244496	-0.00889889	7.41828	-0.295728	0.767564	0.984053	-5.83805
chr10-1249229-1250069	-0.015196	5.91817	-0.527794	0.597884	0.976393	-5.74968
chr10-1254734-1256580	-0.0214678	6.5211	-0.769461	0.441993	0.973689	-5.60481
chr10-1263389-1264583	0.0301205	6.35172	0.964427	0.335312	0.973689	-5.4487
chr10-1270040-1274503	0.0117297	7.72204	0.500591	0.616886	0.976518	-5.76261
chr10-1287741-1288714	0.00128423	6.29963	0.050658	0.959619	0.996987	-5.87731
chr10-1292543-1294540	-0.0166505	7.36154	-0.537136	0.591419	0.975485	-5.74508
chr10-1297462-1298224	-0.0332847	6.09715	-1.36114	0.174101	0.973689	-5.02327
chr10-1314888-1315748	-0.00996635	6.32073	-0.35661	0.721539	0.980716	-5.81968
chr10-1316143-1317207	0.00565114	6.73242	0.223866	0.822956	0.988182	-5.85531
chr10-1344467-1346118	-0.0382582	6.50444	-1.29859	0.194699	0.973689	-5.09992
chr10-1346183-1349080	-0.0449553	7.09939	-1.55428	0.120769	0.973689	-4.76404
chr10-1354509-1355823	-0.0146049	6.19975	-0.536757	0.591681	0.975485	-5.74527
chr10-1359629-1362096	0.0149724	7.71239	0.564428	0.572723	0.97372	-5.73119
chr10-1367376-1368253	0.00820558	6.12491	0.268394	0.78851	0.985152	-5.84518
chr10-1368568-1370064	-0.0121083	6.30902	-0.468723	0.639478	0.9767	-5.7769
chr10-1374302-1376121	-0.00073309	6.72756	-0.029158	0.976751	0.998237	-5.8781
chr10-1379592-1380841	-0.00459946	6.51996	-0.186053	0.852481	0.990842	-5.86248
chr10-1395028-1396613	0.0325221	7.52032	0.783428	0.433757	0.973689	-5.59479
chr10-1420221-1421632	0.00322867	7.89701	0.120894	0.903825	0.994098	-5.87173
chr10-1434652-1436239	-0.0257388	6.4723	-0.913127	0.361628	0.973689	-5.49317
chr10-1448968-1450915	-0.0349778	7.19309	-0.834673	0.404312	0.973689	-5.55649
chr10-1460971-1461897	-0.00820761	6.35249	-0.171681	0.86376	0.991903	-5.86486
chr10-1473638-1475539	-0.00592698	6.61753	-0.200991	0.84079	0.99002	-5.85981
chr10-1476105-1477301	-0.000258586	6.27398	-0.00989491	0.992109	0.99949	-5.87845
chr10-1483320-1485045	-0.021104	6.23164	-0.773066	0.439859	0.973689	-5.60224
chr10-1491594-1493068	-0.0386248	6.22796	-1.43204	0.152775	0.973689	-4.93206
chr10-1538002-1539736	0.00309353	6.74431	0.115047	0.908455	0.994098	-5.87237
chr10-1544001-1545352	0.0306344	6.27429	1.17444	0.240793	0.973689	-5.24146
chr10-1545415-1547415	-0.0107822	6.55205	-0.394111	0.693672	0.979226	-5.80666
chr10-1551566-1553189	0.00713736	6.72122	0.236373	0.813243	0.987253	-5.85265
chr10-1558757-1561081	-0.00269072	6.72995	-0.094331	0.924885	0.994493	-5.87438
chr10-1572398-1573595	0.0343981	6.63974	1.08858	0.27688	0.973689	-5.33108
chr10-1581189-1582516	0.00486495	6.60552	0.172428	0.863173	0.991774	-5.86474
chr10-1601530-1603482	0.00627061	6.73983	0.242005	0.808879	0.987028	-5.85141
chr10-1608813-1610382	0.023583	7.41205	0.88355	0.377376	0.973689	-5.51771
chr10-1624941-1626025	-0.00726599	6.31383	-0.302096	0.762708	0.983878	-5.83629
chr10-1626536-1627444	-0.0289639	6.05777	-1.16326	0.245295	0.973689	-5.25351
chr10-1629285-1630637	-0.00821181	6.42427	-0.290024	0.771921	0.984492	-5.83959
chr10-1643300-1645025	-0.00289979	7.38629	-0.116219	0.907527	0.994098	-5.87225
chr10-1654325-1655795	0.0474759	7.04577	1.94994	0.051758	0.973689	-4.1271
chr10-1661542-1662328	-0.0266988	6.03481	-0.906957	0.364879	0.973689	-5.49835
chr10-1670400-1673023	-0.00624923	6.8976	-0.235364	0.814025	0.987253	-5.85287
chr10-1677241-1678626	-0.00936201	6.46888	-0.322916	0.746898	0.982583	-5.83027
chr10-1685619-1686821	0.0202876	7.15707	0.441002	0.659407	0.977133	-5.78855
chr10-1694416-1696259	0.02219	6.44998	0.775395	0.438484	0.973689	-5.60057
chr10-1715663-1716341	-0.00710741	5.61915	-0.246497	0.805401	0.987028	-5.85039
chr10-1736535-1738097	0.0364614	8.68485	1.28079	0.20088	0.973689	-5.12109
chr10-1745257-1746462	-0.000365394	6.31579	-0.0107319	0.991442	0.999423	-5.87844
chr10-1754189-1756036	0.0119353	7.56476	0.532613	0.594545	0.976059	-5.74732
chr10-1761846-1762732	0.0270141	5.76699	0.888499	0.374712	0.973689	-5.51366
chr10-1790053-1791334	0.0488573	6.20317	1.75646	0.0796402	0.973689	-4.4563
chr10-1857969-1859369	0.0112907	6.14017	0.405924	0.684977	0.978912	-5.80229
chr10-1893692-1894336	-0.0225626	5.76129	-0.494719	0.621022	0.976518	-5.76532
chr10-1896721-1897792	-0.00295892	6.53387	-0.0800818	0.936205	0.995397	-5.87553
chr10-1966715-1967454	-0.00265887	5.54072	-0.070561	0.943776	0.9962	-5.87619
chr10-2010910-2012885	0.0401616	6.59869	1.49548	0.135439	0.973689	-4.84656
chr10-2081048-2081889	-0.0286792	5.79313	-1.06058	0.289406	0.973689	-5.35884
chr10-2110806-2111676	0.0382333	6.13823	0.9805	0.327327	0.973689	-5.43427
chr10-2117872-2118780	0.0339606	6.13639	1.05392	0.292441	0.973689	-5.36534
chr10-2137278-2138462	0.00650943	5.86336	0.208491	0.834933	0.989551	-5.85839
chr10-2145364-2146433	-0.0194755	5.96456	-0.759921	0.44767	0.973689	-5.61155
chr10-2165574-2166578	-0.0136815	5.99853	-0.510619	0.60985	0.976518	-5.75793
chr10-2202190-2202982	0.0143037	5.60886	0.512	0.608884	0.976518	-5.75727
chr10-2209917-2210972	-0.00106059	6.13755	-0.0350811	0.972029	0.997876	-5.87793
chr10-2214331-2215361	0.0281512	5.90038	0.96439	0.33533	0.973689	-5.44874
chr10-2278094-2278956	0.0123333	6.61309	0.306956	0.759009	0.983827	-5.83492
chr10-2281883-2282714	0.0632768	6.89182	1.9632	0.0501924	0.973689	-4.10329
chr10-2287087-2287927	0.0317056	5.57997	0.940387	0.347486	0.973689	-5.46984
chr10-2294591-2296019	0.0366332	6.19798	1.33451	0.182661	0.973689	-5.05634
chr10-2299586-2300883	0.0418897	6.19587	1.29174	0.19706	0.973689	-5.1081
chr10-2318380-2320467	0.0141373	6.80066	0.283259	0.777099	0.984936	-5.84138
chr10-2334419-2336557	-0.00367991	6.799	-0.142599	0.886666	0.993911	-5.86909
chr10-2373822-2374785	0.0616646	6.19547	2.05934	0.0399938	0.973689	-3.92601
chr10-2392120-2393897	-0.00284965	6.07898	-0.0960424	0.923526	0.994436	-5.87423
chr10-2418804-2420373	0.0689929	6.5458	1.97587	0.0487345	0.973689	-4.08041
chr10-2424964-2425725	-0.0313745	5.60315	-0.869637	0.384928	0.973689	-5.52897
chr10-2437773-2439721	-0.0181009	6.47575	-0.614957	0.538871	0.973689	-5.70364
chr10-2475881-2477754	-0.00793049	7.04028	-0.170005	0.865077	0.992023	-5.86513
chr10-2503329-2504414	0.0689283	6.05288	2.12856	0.0337935	0.973689	-3.79322
chr10-2508917-2509804	-0.0177325	5.66202	-0.560278	0.575548	0.973979	-5.73334
chr10-2592383-2593304	0.0359526	5.87648	1.34226	0.180137	0.973689	-5.04678
chr10-2610578-2612044	0.0395124	7.27502	1.54666	0.122596	0.973689	-4.77491
chr10-2631333-2632861	0.0319225	7.25033	0.707323	0.479705	0.973689	-5.6472
chr10-2659765-2660862	-0.0530002	5.92573	-1.94387	0.0524874	0.973689	-4.13793
chr10-2687992-2688907	-0.0158061	5.91747	-0.427481	0.669218	0.977322	-5.79398
chr10-2703530-2704486	-0.0148391	6.16873	-0.514903	0.606855	0.976408	-5.7559
chr10-2734384-2735365	0.0614429	6.31314	1.5816	0.114392	0.973689	-4.72463
chr10-2757414-2757983	0.0186492	5.44021	0.618382	0.536613	0.973689	-5.70169
chr10-2772611-2773911	0.084026	8.40993	2.15324	0.0317911	0.973689	-3.74482
chr10-2817337-2818704	0.0577421	6.85686	1.17593	0.240199	0.973689	-5.23985
chr10-2825843-2826322	-0.00532261	5.3992	-0.125496	0.900183	0.994098	-5.87121
chr10-2835294-2836598	-0.0133098	6.25442	-0.5099	0.610353	0.976518	-5.75827
chr10-2864010-2864675	0.0352301	5.37624	0.8374	0.402779	0.973689	-5.55438
chr10-2881067-2881830	0.0623728	5.82152	2.19319	0.0287671	0.973689	-3.66534
chr10-2882219-2883113	0.0710156	5.93194	2.51281	0.0123001	0.973689	-2.97807
chr10-2885113-2886082	0.0395675	6.49073	1.4729	0.141425	0.973689	-4.87741
chr10-2927763-2928749	0.00185708	5.94799	0.0692492	0.94482	0.996227	-5.87628
chr10-2929169-2930293	-0.00983253	6.3173	-0.373468	0.708963	0.980116	-5.81399
chr10-2972822-2973856	0.0477099	6.65762	1.42748	0.154084	0.973689	-4.93806
chr10-2977982-2978436	0.0390888	5.54855	1.5118	0.131235	0.973689	-4.82397
chr10-2984538-2986231	0.013717	6.39146	0.542009	0.588061	0.975243	-5.74265
chr10-2990680-2991517	-0.0392543	5.75434	-1.12419	0.261486	0.973689	-5.29473
chr10-3015016-3016420	0.00641715	6.46915	0.143439	0.886003	0.993911	-5.86898
chr10-3035993-3037590	0.0116618	6.32829	0.36828	0.712825	0.980203	-5.81577
chr10-3043379-3044345	0.0166865	6.61114	0.688239	0.49163	0.973689	-5.65951
chr10-3045560-3047108	-0.00915952	7.38273	-0.312219	0.755008	0.983426	-5.83341
chr10-3048575-3049028	-0.0185384	5.67979	-0.58017	0.562069	0.97372	-5.72286
chr10-3066278-3069500	0.0200111	9.14182	0.674222	0.500491	0.973689	-5.66833
chr10-3078076-3079296	0.00707786	6.50932	0.199798	0.841722	0.990065	-5.86003
chr10-3085729-3087491	-0.029063	6.54995	-1.02697	0.304945	0.973689	-5.39122
chr10-3091820-3092696	0.0203785	5.92058	0.729417	0.466098	0.973689	-5.63254
chr10-3126141-3127712	0.00705784	7.47934	0.196061	0.844644	0.990306	-5.86072
chr10-3172274-3173748	0.0356437	10.3886	1.08805	0.277113	0.973689	-5.33161
chr10-3196895-3198075	0.0551337	7.20178	2.34911	0.0192177	0.973689	-3.34144
chr10-3213152-3214819	-0.0170766	6.28233	-0.617885	0.53694	0.973689	-5.70197
chr10-3239198-3240303	-0.0111277	6.76016	-0.549376	0.583	0.975243	-5.73894
chr10-3241175-3242419	0.00993136	6.49774	0.373046	0.709277	0.980116	-5.81413
chr10-3248590-3249316	0.0284664	5.62129	1.006	0.314917	0.973689	-5.4109
chr10-3264301-3265882	-0.0211095	6.59239	-0.73182	0.464631	0.973689	-5.63091
chr10-3287505-3289590	-0.00656173	6.71136	-0.24617	0.805655	0.987028	-5.85047
chr10-3330480-3332290	0.0369748	6.65695	1.48845	0.13728	0.973689	-4.85621
chr10-3339171-3340873	0.0626217	6.87271	2.19412	0.0286995	0.973689	-3.66347
chr10-3365696-3366811	-0.000517148	5.79075	-0.0163601	0.986954	0.999301	-5.87837
chr10-3423053-3424906	0.0193564	6.71033	0.749519	0.453907	0.973689	-5.6188
chr10-3429517-3430111	0.0307263	5.57279	0.950645	0.342257	0.973689	-5.46089
chr10-3482064-3482963	-0.0372403	6.06086	-1.0312	0.302958	0.973689	-5.3872
chr10-3484019-3485096	-0.0259605	6.14712	-0.61582	0.538302	0.973689	-5.70315
chr10-3486082-3487138	-0.00618021	6.53814	-0.190893	0.848689	0.99064	-5.86164
chr10-3500240-3501295	-0.00446638	6.53813	-0.110372	0.91216	0.994098	-5.87286
chr10-3515882-3517293	0.00066592	6.54919	0.0169499	0.986484	0.999234	-5.87836
chr10-3525694-3526778	0.0271416	5.87969	0.837323	0.402823	0.973689	-5.55444
chr10-3528886-3529628	-0.0158646	5.67515	-0.550709	0.582086	0.975145	-5.73826
chr10-3535007-3536215	-0.00633003	6.17419	-0.236667	0.813015	0.987253	-5.85259
chr10-3538781-3540626	-0.021937	6.45819	-0.719464	0.472201	0.973689	-5.6392
chr10-3569489-3571613	-0.000830059	6.86695	-0.0316379	0.974774	0.998183	-5.87803
chr10-3668392-3669320	0.0684533	6.03628	2.13483	0.0332745	0.973689	-3.78097
chr10-3679788-3680686	0.0291212	6.01208	0.738295	0.460692	0.973689	-5.62652
chr10-3681700-3682658	0.0149984	6.59738	0.513235	0.60802	0.976518	-5.75669
chr10-3749470-3750695	0.0492493	7.54262	0.849821	0.395843	0.973689	-5.5447
chr10-3764164-3766563	0.0174074	6.81517	0.664678	0.506572	0.973689	-5.67424
chr10-3775090-3776545	0.00636802	6.93242	0.268885	0.788133	0.985014	-5.84506
chr10-3784631-3786227	0.0396333	9.98291	1.1501	0.250667	0.973689	-5.26755
chr10-3805312-3806340	0.0152879	6.32576	0.522246	0.601737	0.976408	-5.75237
chr10-3826600-3828655	-0.0138426	6.55083	-0.531735	0.595152	0.976184	-5.74775
chr10-3837296-3838801	-0.00520242	6.51336	-0.156088	0.876028	0.993238	-5.86723
chr10-3852017-3852863	-0.0120654	5.97294	-0.362295	0.717289	0.980716	-5.81779
chr10-3885039-3887033	0.0303274	6.69724	1.23967	0.215696	0.973689	-5.16885
chr10-3981203-3982038	-0.00804002	5.83454	-0.239727	0.810643	0.987089	-5.85191
chr10-4127685-4128533	-0.00877631	5.74918	-0.27866	0.780624	0.984936	-5.84258
chr10-4144801-4145415	0.0159881	5.53489	0.49428	0.621332	0.976518	-5.76552
chr10-4179922-4180682	0.0454722	6.00878	1.12268	0.262126	0.973689	-5.29629
chr10-4241627-4243122	-0.0220361	6.24416	-0.646823	0.518052	0.973689	-5.68506
chr10-4283748-4284404	-0.0229099	5.53536	-0.676848	0.498825	0.973689	-5.66669
chr10-4309693-4310711	-0.00337911	5.97959	-0.0918894	0.926824	0.994554	-5.87459
chr10-4351573-4353586	0.00879283	6.52863	0.334297	0.7383	0.981723	-5.82681
chr10-4474886-4476697	0.0208575	6.46167	0.708612	0.478905	0.973689	-5.64636
chr10-4543464-4544859	-0.0320075	6.03939	-0.646851	0.518034	0.973689	-5.68504
chr10-4656620-4657661	-0.0375465	5.99036	-1.46482	0.143616	0.973689	-4.88834
chr10-4662621-4664079	0.0208098	7.03283	0.800784	0.423648	0.973689	-5.58209
chr10-4824911-4827137	-0.0261891	7.88584	-0.95636	0.339366	0.973689	-5.45586
chr10-4849008-4850308	0.0318962	7.48961	1.44712	0.148508	0.973689	-4.91207
chr10-4851773-4852684	-0.0142382	6.44465	-0.453758	0.650206	0.977085	-5.78328
chr10-4877206-4877931	3.02025e-05	5.66346	0.00105409	0.999159	0.999864	-5.87849
chr10-4962905-4964082	0.0259613	6.11517	0.904246	0.366313	0.973689	-5.50062
chr10-4981495-4983335	0.00299561	6.65787	0.106003	0.915624	0.994098	-5.8733
chr10-5003196-5004280	0.0384262	5.73684	1.24837	0.212497	0.973689	-5.15888
chr10-5071149-5072507	-0.0382845	6.22778	-1.2931	0.19659	0.973689	-5.10647
chr10-5187190-5188112	0.00249729	5.7332	0.0725714	0.942177	0.995937	-5.87606
chr10-5283230-5284901	-0.000869303	6.52174	-0.0336593	0.973163	0.997972	-5.87797
chr10-5293638-5294680	-0.0355863	6.25959	-1.24983	0.211963	0.973689	-5.15719
chr10-5373000-5374282	0.0627071	5.93666	1.82609	0.0684504	0.973689	-4.34172
chr10-5411826-5413586	0.0211932	8.57412	0.773043	0.439873	0.973689	-5.60226
chr10-5428007-5428752	-0.0140432	5.69415	-0.501843	0.616005	0.976518	-5.76203
chr10-5433970-5434694	-0.0290035	5.748	-1.11578	0.26507	0.973689	-5.30343
chr10-5446230-5447271	0.0190871	7.69109	0.651767	0.514859	0.973689	-5.68209
chr10-5460644-5461794	0.0384901	6.31971	1.21115	0.226425	0.973689	-5.20107
chr10-5465990-5468464	0.00801511	6.99005	0.289921	0.772001	0.984492	-5.83962
chr10-5468801-5470737	0.00682711	6.55554	0.219513	0.826342	0.988641	-5.85621
chr10-5477651-5479237	-0.0285715	6.34376	-0.993298	0.321059	0.973689	-5.42261
chr10-5485522-5487792	0.02263	6.94611	0.864745	0.387605	0.973689	-5.53289
chr10-5514041-5515206	-0.0738311	6.27014	-2.72596	0.00664306	0.973689	-2.46931
chr10-5573658-5577409	0.00476597	7.55565	0.203301	0.838985	0.989801	-5.85938
chr10-5583242-5584371	-0.0372358	7.08635	-1.29169	0.197079	0.973689	-5.10816
chr10-5595492-5597447	-0.0210901	6.84805	-0.819688	0.412796	0.973689	-5.56794
chr10-5599767-5600516	-0.0222875	5.86068	-0.609777	0.542294	0.973689	-5.70657
chr10-5618520-5620325	0.0167123	7.73157	0.490073	0.624303	0.976518	-5.76743
chr10-5623011-5623726	0.0193375	6.82443	0.754706	0.450791	0.973689	-5.6152
chr10-5629561-5630344	-0.0172653	5.70727	-0.570074	0.568891	0.97372	-5.72822
chr10-5652034-5653561	-0.033943	6.5185	-1.09049	0.276039	0.973689	-5.32916
chr10-5658781-5660553	-0.0271595	6.96089	-0.958817	0.338128	0.973689	-5.45368
chr10-5665823-5667234	0.00532733	8.17686	0.170286	0.864856	0.991992	-5.86508
chr10-5684160-5685802	0.0286455	9.20311	0.958164	0.338456	0.973689	-5.45426
chr10-5692243-5693403	0.0148507	8.00501	0.550023	0.582556	0.975243	-5.73861
chr10-5751425-5753047	0.00277581	6.51203	0.0978693	0.922076	0.994436	-5.87406
chr10-5774088-5776452	-0.00450578	6.77238	-0.155025	0.876866	0.993287	-5.86738
chr10-5812509-5814256	0.0435817	9.44306	1.41351	0.158146	0.973689	-4.95634
chr10-5833452-5834842	-0.0285368	6.12621	-0.968496	0.333279	0.973689	-5.44507
chr10-5840242-5841494	-0.0323376	6.28479	-1.16325	0.245297	0.973689	-5.25352
chr10-5844879-5845656	-0.0352463	5.78302	-1.0185	0.308945	0.973689	-5.39921
chr10-5873278-5873951	-0.00709142	5.92879	-0.265504	0.790734	0.985664	-5.84589
chr10-5888770-5890901	0.0416209	10.0767	1.10293	0.270604	0.973689	-5.31657
chr10-5941286-5942817	-0.0246602	6.75866	-0.991954	0.321714	0.973689	-5.42385
chr10-5949024-5949720	-0.0198158	6.06671	-0.810668	0.417953	0.973689	-5.57473
chr10-5976553-5978499	0.0150736	7.78415	0.509406	0.610699	0.976518	-5.7585
chr10-5996448-5997273	-0.0236096	5.74301	-0.815658	0.415095	0.973689	-5.57098
chr10-6034967-6037795	-0.0417208	6.81252	-1.34681	0.17867	0.973689	-5.04115
chr10-6086336-6086736	0.00773954	6.23794	0.275902	0.782741	0.984936	-5.84329
chr10-6088534-6090211	0.0428928	9.07636	1.19075	0.234335	0.973689	-5.22367
chr10-6094645-6096577	0.000636688	6.81837	0.0230331	0.981633	0.998707	-5.87825
chr10-6119192-6121216	-0.0262916	6.58203	-0.885508	0.376321	0.973689	-5.51611
chr10-6134096-6135195	-0.0109913	6.11399	-0.422197	0.673068	0.977454	-5.79606
chr10-6144504-6146512	0.0207942	8.53319	0.852386	0.39442	0.973689	-5.54269
chr10-6150906-6151952	0.00445477	6.65395	0.194912	0.845543	0.990456	-5.86092
chr10-6163059-6164660	-0.0388571	8.32663	-0.755695	0.450198	0.973689	-5.61451
chr10-6182162-6183145	-0.037326	6.1972	-1.29046	0.197504	0.973689	-5.10962
chr10-6200866-6201855	0.026468	7.93962	0.935659	0.349914	0.973689	-5.47394
chr10-6202095-6204736	0.00826248	10.3385	0.241838	0.809007	0.987028	-5.85144
chr10-6210943-6212526	0.00594978	7.16461	0.243125	0.808011	0.987028	-5.85116
chr10-6274964-6275845	-0.00369095	6.5422	-0.132411	0.894714	0.994098	-5.87039
chr10-6279343-6280741	-0.0167268	7.24371	-0.553163	0.580406	0.974848	-5.73701
chr10-6299075-6301147	-0.02455	6.53897	-0.855451	0.392723	0.973689	-5.54027
chr10-6311749-6313039	-0.0101101	6.0745	-0.325781	0.74473	0.982358	-5.82941
chr10-6313252-6314238	0.0161862	6.14357	0.519958	0.60333	0.976408	-5.75348
chr10-6318113-6319070	-0.0590206	5.86813	-1.66718	0.0961229	0.973689	-4.59677
chr10-6401047-6402648	0.0132549	7.62134	0.601844	0.547558	0.97372	-5.71102
chr10-6409766-6410824	-0.0113541	6.36175	-0.369048	0.712252	0.980203	-5.81551
chr10-6416591-6417420	0.0129794	5.98013	0.525207	0.599679	0.976393	-5.75094
chr10-6463010-6464051	-0.0215248	6.03741	-0.690016	0.490514	0.973689	-5.65838
chr10-6465974-6467219	0.0221572	6.46005	0.639721	0.522656	0.973689	-5.68928
chr10-6497421-6498838	-0.00251821	6.3679	-0.105545	0.915987	0.994115	-5.87334
chr10-6563046-6564743	-0.0170592	6.51945	-0.576561	0.564503	0.97372	-5.72479
chr10-6579719-6581014	0.0630441	8.57838	1.90223	0.0577319	0.973689	-4.21142
chr10-6600441-6601238	0.0364217	5.61331	1.10483	0.269781	0.973689	-5.31464
chr10-6621235-6622394	0.0517502	7.43515	1.42421	0.155029	0.973689	-4.94236
chr10-6667522-6668831	0.0130958	6.21633	0.570073	0.568891	0.97372	-5.72823
chr10-6669045-6669927	0.0156773	5.9425	0.577551	0.563835	0.97372	-5.72426
chr10-6710789-6712561	0.0150582	6.47232	0.526854	0.598536	0.976393	-5.75014
chr10-6732810-6733696	0.000168403	5.97702	0.00550426	0.995611	0.999702	-5.87848
chr10-6737828-6738986	0.00669149	6.39254	0.265312	0.790881	0.985664	-5.84594
chr10-6818800-6819773	-0.0285651	5.78864	-0.956765	0.339161	0.973689	-5.4555
chr10-6867746-6868723	0.0142983	6.07134	0.465537	0.641755	0.976865	-5.77827
chr10-6877264-6878761	-0.0108998	6.95296	-0.310731	0.756138	0.983426	-5.83384
chr10-6909630-6910711	0.108256	6.67334	2.08696	0.0374119	0.973689	-3.87353
chr10-6919779-6921006	0.00961788	6.73035	0.42519	0.670886	0.977424	-5.79489
chr10-6928435-6929767	-0.0289152	6.31682	-0.860174	0.390117	0.973689	-5.53653
chr10-6971942-6973493	0.0150885	6.71544	0.544728	0.586191	0.975243	-5.74129
chr10-7041668-7044471	0.0167646	6.95554	0.615984	0.538193	0.973689	-5.70306
chr10-7077750-7078544	0.0727354	6.00376	1.6916	0.0913641	0.973689	-4.55907
chr10-7081793-7083259	0.0191547	7.5617	0.694605	0.487635	0.973689	-5.65544
chr10-7084739-7086116	0.0549931	8.17187	2.17686	0.0299719	0.973689	-3.698
chr10-7106885-7107831	0.0095754	5.73523	0.251993	0.801153	0.986457	-5.84912
chr10-7120992-7121641	0.0148789	5.49337	0.521239	0.602438	0.976408	-5.75286
chr10-7132958-7134031	-0.0299336	5.86421	-0.90481	0.366014	0.973689	-5.50015
chr10-7163883-7165771	0.0159519	6.71248	0.574991	0.565564	0.97372	-5.72562
chr10-7173727-7174604	0.0219226	6.33876	0.644873	0.519314	0.973689	-5.68622
chr10-7180209-7181055	-0.0485755	5.80139	-1.38745	0.165939	0.973689	-4.98995
chr10-7224930-7226537	0.0326817	6.8348	0.9806	0.327278	0.973689	-5.43418
chr10-7231049-7232263	0.0163733	6.26604	0.483254	0.629133	0.976518	-5.7705
chr10-7248435-7249476	-0.00209992	6.19479	-0.07534	0.939975	0.995804	-5.87587
chr10-7251595-7252624	-0.00290259	6.55458	-0.0790418	0.937032	0.995444	-5.87561
chr10-7254829-7256300	0.00402329	6.55639	0.159323	0.87348	0.992961	-5.86675
chr10-7258905-7261244	-0.0196065	6.91384	-0.757917	0.448868	0.973689	-5.61295
chr10-7302147-7302907	-0.0182681	5.76237	-0.574898	0.565626	0.97372	-5.72567
chr10-7311095-7313152	0.0148372	6.96257	0.562637	0.573941	0.973858	-5.73212
chr10-7339520-7340217	0.0246509	5.73494	0.87406	0.382517	0.973689	-5.52541
chr10-7364483-7367230	0.00488813	7.40331	0.192214	0.847655	0.990627	-5.86141
chr10-7397458-7398478	0.0684299	6.84668	1.80908	0.0710567	0.973689	-4.37012
chr10-7407847-7409689	0.0153018	8.35004	0.596848	0.550887	0.97372	-5.71378
chr10-7410260-7411548	0.0286116	8.08881	1.03198	0.302595	0.973689	-5.38646
chr10-7412190-7413283	0.00989206	7.17731	0.431224	0.666497	0.977306	-5.7925
chr10-7432764-7434227	0.0387575	7.00119	1.50731	0.13238	0.973689	-4.83021
chr10-7438281-7439009	0.000651735	5.75459	0.0214245	0.982916	0.998945	-5.87828
chr10-7441151-7442860	-0.00314764	6.51983	-0.112236	0.910683	0.994098	-5.87267
chr10-7444534-7445242	-0.037777	5.5387	-1.14603	0.252347	0.973689	-5.27186
chr10-7471715-7472527	0.0283954	6.02169	0.978503	0.328313	0.973689	-5.43608
chr10-7475176-7476426	-0.000928905	6.60817	-0.0380126	0.969693	0.997876	-5.87783
chr10-7513556-7514669	-0.0487738	5.9827	-1.99192	0.0469385	0.973689	-4.0512
chr10-7520490-7521370	0.0059524	5.91481	0.194333	0.845996	0.990484	-5.86103
chr10-7525111-7526079	-0.00168357	6.37208	-0.0745692	0.940588	0.99589	-5.87592
chr10-7532753-7534218	-0.0198749	6.97122	-0.535235	0.592732	0.975622	-5.74603
chr10-7540832-7542294	-0.00276294	6.6062	-0.0862301	0.931319	0.994802	-5.87506
chr10-7546145-7547962	0.0460513	6.94686	1.56558	0.118098	0.973689	-4.74782
chr10-7551463-7552832	0.0130272	6.71848	0.431072	0.666607	0.977306	-5.79256
chr10-7561100-7562393	0.00899112	7.42564	0.328355	0.742785	0.982079	-5.82863
chr10-7592261-7593370	-0.0174956	6.14536	-0.684572	0.493941	0.973689	-5.66184
chr10-7666316-7668575	0.0033239	7.96716	0.100799	0.919752	0.994338	-5.8738
chr10-7686267-7687957	0.00597953	7.09987	0.263661	0.792153	0.985664	-5.84634
chr10-7718683-7719703	-0.0231886	5.96309	-0.783768	0.433558	0.973689	-5.59454
chr10-7722332-7723364	-0.0423453	5.92193	-1.37204	0.170683	0.973689	-5.00954
chr10-7732774-7734394	0.0561841	6.71159	1.2732	0.203555	0.973689	-5.13001
chr10-7771725-7772604	0.00707401	6.02039	0.228161	0.819617	0.987968	-5.85442
chr10-7787348-7789026	0.03443	9.20641	1.20609	0.228371	0.973689	-5.20672
chr10-7817956-7819591	0.048721	8.44721	1.78044	0.0756287	0.973689	-4.41733
chr10-7892133-7892710	-0.0305266	5.41072	-1.1082	0.268324	0.973689	-5.3112
chr10-7984103-7985522	-0.0326654	6.23627	-0.958818	0.338127	0.973689	-5.45368
chr10-8033385-8036493	-0.0204764	7.46387	-0.842154	0.400116	0.973689	-5.5507
chr10-8044737-8045698	-0.00663722	6.14127	-0.269309	0.787806	0.984985	-5.84495
chr10-8053168-8054191	-0.00401267	8.00904	-0.121402	0.903423	0.994098	-5.87168
chr10-8054245-8054750	-0.0386221	6.24837	-1.13398	0.257361	0.973689	-5.28453
chr10-8095331-8096501	-0.0118068	6.23652	-0.391545	0.695566	0.979226	-5.80759
chr10-8174504-8175388	0.0299656	6.20842	0.695276	0.487214	0.973689	-5.65501
chr10-8180285-8182104	0.00107822	6.78643	0.0406861	0.967563	0.997593	-5.87773
chr10-8183497-8184036	0.00265747	5.51829	0.0910018	0.927529	0.994703	-5.87466
chr10-8298654-8299462	0.0333588	6.2167	1.10088	0.271496	0.973689	-5.31866
chr10-8331940-8332932	0.00934072	6.62235	0.374654	0.708081	0.97999	-5.81358
chr10-8370851-8372186	-0.0057494	6.09312	-0.159581	0.873278	0.992947	-5.86672
chr10-8400512-8402107	0.0680473	6.50442	2.21744	0.0270548	0.973689	-3.61639
chr10-8444112-8445092	-0.00634104	6.12169	-0.274739	0.783633	0.984936	-5.84358
chr10-8541947-8542877	-0.0383729	6.03739	-1.04722	0.295518	0.973689	-5.37184
chr10-8976370-8977299	0.0105169	5.78945	0.363984	0.716028	0.980645	-5.81722
chr10-9157488-9158428	0.0105844	5.87033	0.36811	0.712951	0.980203	-5.81583
chr10-9208917-9209680	-0.00926464	5.83382	-0.350026	0.726471	0.980967	-5.82183
chr10-9285387-9286483	0.0221179	6.10399	0.70719	0.479788	0.973689	-5.64729
chr10-9331010-9332025	0.0140763	5.85899	0.512222	0.608728	0.976518	-5.75717
chr10-9342725-9343399	-0.00650995	5.66168	-0.238305	0.811745	0.987244	-5.85223
chr10-9399038-9400256	0.0484351	6.33008	1.79593	0.0731262	0.973689	-4.39188
chr10-9597428-9597987	0.045678	5.53393	1.35123	0.177252	0.973689	-5.03566
chr10-9738703-9739881	-0.0101143	6.00211	-0.252185	0.801005	0.986406	-5.84908
chr10-9796298-9797145	0.0438608	6.05338	1.47067	0.142027	0.973689	-4.88043
chr10-9833578-9834637	-0.0111891	5.7984	-0.293653	0.769148	0.984177	-5.83861
chr10-9921180-9922304	0.0374613	6.09543	1.40848	0.159629	0.973689	-4.96288
chr10-10039321-10040288	-0.0189233	6.37288	-0.610173	0.542032	0.973689	-5.70635
chr10-10044707-10045847	0.0154433	6.16322	0.582795	0.560302	0.97372	-5.72145
chr10-10092438-10093715	0.0194232	6.82179	0.531658	0.595206	0.976194	-5.74779
chr10-10094591-10095215	-0.0290595	5.55092	-0.876041	0.381441	0.973689	-5.52381
chr10-10133059-10133695	-0.0384191	5.63541	-1.35519	0.175986	0.973689	-5.03071
chr10-10146513-10147231	0.00383823	5.50502	0.109243	0.913055	0.994098	-5.87298
chr10-10191694-10192995	-0.015642	6.66949	-0.526442	0.598821	0.976393	-5.75034
chr10-10292445-10293234	-0.0322506	5.79019	-1.03445	0.30144	0.973689	-5.3841
chr10-10293383-10295920	-0.047235	7.29237	-1.71572	0.0868506	0.973689	-4.52129
chr10-10306843-10308154	-0.0578686	6.41767	-1.63443	0.102817	0.973689	-4.64649
chr10-10385264-10386439	-0.0573832	6.02021	-1.93344	0.0537627	0.973689	-4.15649
chr10-10507829-10508862	-0.00257808	6.02443	-0.0857854	0.931672	0.994871	-5.87509
chr10-10551027-10552714	-0.0556434	6.66111	-1.85874	0.063668	0.973689	-4.28648
chr10-10567133-10568139	0.0228202	5.91968	0.852624	0.394288	0.973689	-5.5425
chr10-10623414-10625186	0.0326786	6.45904	1.21751	0.224002	0.973689	-5.19396
chr10-10661958-10663404	-0.025808	6.12412	-0.748666	0.454421	0.973689	-5.61939
chr10-10676879-10678663	-0.0226458	6.7376	-0.980871	0.327144	0.973689	-5.43394
chr10-10728185-10729445	-0.00323815	6.41234	-0.105027	0.916398	0.994115	-5.87339
chr10-10845694-10848129	-0.029381	6.84597	-1.13688	0.256148	0.973689	-5.28149
chr10-10870469-10871596	-0.0370106	6.13001	-0.919388	0.358349	0.973689	-5.48787
chr10-10886588-10887622	-0.0226348	5.79477	-0.714173	0.475463	0.973689	-5.6427
chr10-10891138-10892123	0.0137331	5.96982	0.372787	0.70947	0.980116	-5.81422
chr10-10910811-10912359	-0.00326444	6.31028	-0.126866	0.899099	0.994098	-5.87105
chr10-10952265-10953649	0.0635937	7.45586	2.12318	0.0342437	0.973689	-3.80369
chr10-10956818-10957724	0.0678769	6.31164	1.81306	0.07044	0.973689	-4.3635
chr10-11003915-11006667	-0.00930623	7.03178	-0.379848	0.704224	0.97962	-5.81177
chr10-11017256-11018940	0.0221029	9.00686	0.646365	0.518348	0.973689	-5.68533
chr10-11049625-11051335	-0.0128481	6.39835	-0.440334	0.659891	0.977133	-5.78883
chr10-11085609-11087256	-0.00600973	6.8548	-0.19924	0.842158	0.990065	-5.86013
chr10-11133661-11136210	0.0102038	6.83894	0.323349	0.74657	0.982568	-5.83014
chr10-11147797-11149193	-0.0311312	6.56124	-1.13985	0.254911	0.973689	-5.27838
chr10-11154422-11156604	0.017174	6.7772	0.590749	0.554963	0.97372	-5.71713
chr10-11163851-11166540	0.0120664	8.97492	0.475826	0.634412	0.976518	-5.77379
chr10-11177608-11179034	0.0103027	6.57451	0.366565	0.714103	0.980394	-5.81635
chr10-11190806-11192929	-0.0302094	6.66401	-0.919326	0.358381	0.973689	-5.48793
chr10-11204325-11205927	0.0247994	7.179	0.826454	0.408952	0.973689	-5.5628
chr10-11211742-11213718	-0.0249781	6.84306	-0.946926	0.344147	0.973689	-5.46415
chr10-11241951-11243210	0.0169258	6.71414	0.507538	0.612008	0.976518	-5.75938
chr10-11248996-11249773	0.00920685	6.21925	0.336521	0.736623	0.981514	-5.82612
chr10-11257329-11258413	0.0584815	7.01281	1.59728	0.110854	0.973689	-4.7017
chr10-11270185-11271216	0.014597	6.89851	0.683346	0.494714	0.973689	-5.66261
chr10-11322707-11323201	0.022228	5.80265	0.656611	0.511742	0.973689	-5.67916
chr10-11327895-11329199	0.00691488	6.32669	0.225752	0.821489	0.988182	-5.85492
chr10-11336517-11337330	-0.0562399	6.51835	-1.90983	0.0567435	0.973689	-4.19812
chr10-11337366-11338943	0.0130689	6.85874	0.54288	0.587461	0.975243	-5.74222
chr10-11373489-11374268	-0.0692118	5.84459	-2.26642	0.0238647	0.973689	-3.51593
chr10-11386628-11388484	-0.00692102	6.48128	-0.250097	0.802618	0.986764	-5.84956
chr10-11396851-11398619	-0.00691424	6.62041	-0.249479	0.803096	0.986908	-5.84971
chr10-11404611-11405730	0.0616794	6.46813	1.91125	0.0565601	0.973689	-4.19563
chr10-11424006-11425701	0.00113613	6.53675	0.0446844	0.964377	0.997352	-5.87757
chr10-11430209-11431412	-0.0105492	6.03616	-0.359547	0.719342	0.980716	-5.81871
chr10-11472141-11472650	0.0354185	5.96008	1.32737	0.18501	0.973689	-5.0651
chr10-11510365-11511230	-0.0487212	5.84873	-1.69812	0.0901255	0.973689	-4.54891
chr10-11515060-11516029	-0.0205715	6.01468	-0.729135	0.46627	0.973689	-5.63273
chr10-11538795-11539639	-0.0416817	5.9244	-1.46817	0.142704	0.973689	-4.88381
chr10-11573316-11574672	-0.0319857	6.13045	-1.10253	0.270775	0.973689	-5.31697
chr10-11598545-11599460	-0.0496473	5.96391	-1.90892	0.0568608	0.973689	-4.19971
chr10-11610818-11612376	0.0210522	8.88603	0.624273	0.532741	0.973689	-5.69831
chr10-11682364-11683979	-0.0302786	6.38263	-1.08862	0.276862	0.973689	-5.33104
chr10-11741743-11744299	-0.0517485	7.06148	-1.50421	0.133178	0.973689	-4.83451
chr10-11757417-11758877	0.0154773	7.36268	0.761747	0.446581	0.973689	-5.61026
chr10-11782622-11783887	0.0094691	6.12273	0.354975	0.722762	0.980784	-5.82022
chr10-11810225-11811274	-0.0516004	6.03512	-1.85856	0.0636945	0.973689	-4.2868
chr10-11822900-11824081	-0.0413889	7.45561	-1.29683	0.195306	0.973689	-5.10203
chr10-11874466-11876276	-0.0270642	7.70541	-1.10552	0.269481	0.973689	-5.31393
chr10-11901811-11903432	-0.0432312	6.90861	-1.39158	0.164687	0.973689	-4.98467
chr10-11907726-11910700	-0.0492136	7.20087	-1.7676	0.077756	0.973689	-4.43826
chr10-11933576-11935597	-0.0251582	6.59767	-0.799269	0.424525	0.973689	-5.58321
chr10-11986543-11987598	-0.0528437	6.03387	-1.82689	0.0683288	0.973689	-4.34037
chr10-12041900-12043651	0.030862	9.84766	1.10834	0.268262	0.973689	-5.31105
chr10-12053341-12054448	-0.0131938	6.24487	-0.273463	0.784614	0.984936	-5.84391
chr10-12068419-12069452	0.0440745	9.20657	1.11423	0.265731	0.973689	-5.30501
chr10-12129012-12130704	0.0310949	9.26503	0.88904	0.374421	0.973689	-5.51321
chr10-12195286-12196846	0.0249982	8.5581	0.945858	0.344691	0.973689	-5.46508
chr10-12264002-12265083	-0.00512983	7.15625	-0.253691	0.799842	0.986208	-5.84873
chr10-12337295-12338429	-0.0421328	6.01942	-1.66048	0.0974638	0.973689	-4.60702
chr10-12348558-12350936	0.0191897	9.03078	0.63632	0.524868	0.973689	-5.69129
chr10-12396137-12397715	-0.00569029	6.41042	-0.191498	0.848215	0.990627	-5.86153
chr10-12429581-12430774	0.0208397	6.55792	0.897881	0.369694	0.973689	-5.50592
chr10-12466309-12467289	0.00317607	6.15592	0.0992438	0.920986	0.994436	-5.87394
chr10-12481708-12482970	0.0147165	6.71142	0.402017	0.687849	0.979039	-5.80375
chr10-12487107-12487928	0.00949693	6.09195	0.317541	0.75097	0.983109	-5.83186
chr10-12501228-12503276	-0.0122875	7.09912	-0.459263	0.646251	0.976899	-5.78095
chr10-12510485-12511615	-0.00515796	6.57738	-0.177555	0.859146	0.991248	-5.86391
chr10-12513619-12514769	0.0390852	6.91134	1.32659	0.185269	0.973689	-5.06606
chr10-12547055-12548214	-0.0301522	6.02348	-0.952428	0.341353	0.973689	-5.45932
chr10-12596900-12598821	-0.0389975	6.59751	-1.36107	0.174121	0.973689	-5.02335
chr10-12633874-12635314	0.000824894	6.60644	0.0301086	0.975993	0.998215	-5.87808
chr10-12637666-12639185	-0.0625642	6.64725	-2.16549	0.0308358	0.973689	-3.7206
chr10-12649896-12651506	-0.0109406	6.34471	-0.338296	0.735286	0.981514	-5.82556
chr10-12680464-12681732	-0.016913	6.59861	-0.647962	0.517315	0.973689	-5.68438
chr10-12692673-12693246	-0.056697	5.57761	-1.88072	0.0606072	0.973689	-4.24875
chr10-12707296-12708490	0.0195882	6.58947	0.844778	0.39865	0.973689	-5.54865
chr10-12710572-12711647	0.0131955	6.46006	0.55981	0.575867	0.974004	-5.73359
chr10-12722749-12723696	0.023963	6.503	0.797686	0.425442	0.973689	-5.58438
chr10-12727623-12729014	0.024946	7.08058	0.882664	0.377855	0.973689	-5.51843
chr10-12741072-12742320	-0.0478988	6.40831	-1.73614	0.0831733	0.973689	-4.4889
chr10-12768306-12769427	-0.0164818	6.20169	-0.571075	0.568213	0.97372	-5.7277
chr10-12773921-12774941	-0.020025	5.99655	-0.672233	0.501755	0.973689	-5.66957
chr10-12802161-12802673	0.0014521	5.61248	0.0508419	0.959472	0.996987	-5.8773
chr10-12805758-12808577	-0.0426377	7.23155	-1.40586	0.160405	0.973689	-4.96628
chr10-12825814-12827134	-0.0118361	6.51638	-0.474507	0.635351	0.976518	-5.77437
chr10-12848747-12850525	0.0118123	6.45956	0.429473	0.66777	0.977322	-5.7932
chr10-12901637-12902724	-0.0337901	6.25807	-1.40132	0.161756	0.973689	-4.97214
chr10-12908765-12910347	-0.033644	6.36204	-1.09268	0.275078	0.973689	-5.32696
chr10-13000789-13002044	-0.0211912	6.85355	-0.793789	0.427706	0.973689	-5.58724
chr10-13049684-13050573	-0.0141525	5.84332	-0.51704	0.605363	0.976408	-5.75488
chr10-13074384-13075372	0.0291599	6.48546	1.1671	0.243742	0.973689	-5.24938
chr10-13099011-13100835	0.0415326	9.78246	1.24407	0.214074	0.973689	-5.16382
chr10-13160983-13162255	0.0209569	8.63706	0.64409	0.519821	0.973689	-5.68669
chr10-13271236-13272692	-0.00298466	6.22127	-0.103009	0.917998	0.994255	-5.87359
chr10-13299262-13300390	0.0428029	8.94406	1.2443	0.213989	0.973689	-5.16355
chr10-13302011-13302714	0.0249532	8.15968	0.829729	0.407099	0.973689	-5.56029
chr10-13310576-13311589	-0.0228176	5.91036	-0.871416	0.383957	0.973689	-5.52754
chr10-13347074-13349001	0.0408201	9.43074	1.1221	0.262374	0.973689	-5.2969
chr10-13371375-13372534	0.00919089	6.66117	0.368704	0.712509	0.980203	-5.81562
chr10-13415820-13417413	-0.00837341	6.3041	-0.259033	0.795719	0.986007	-5.84746
chr10-13439298-13441235	-0.0100621	8.00042	-0.435008	0.66375	0.977221	-5.79098
chr10-13445513-13446840	-0.0120855	6.71564	-0.565059	0.572294	0.97372	-5.73086
chr10-13457214-13459404	0.000659123	7.00357	0.0264233	0.978931	0.998475	-5.87817
chr10-13488961-13489823	0.01926	5.92913	0.562694	0.573902	0.973858	-5.73209
chr10-13505106-13505837	-0.00107079	5.99493	-0.0382848	0.969476	0.997876	-5.87782
chr10-13517962-13518688	-0.0515473	5.81675	-1.98338	0.0478876	0.973689	-4.06678
chr10-13527904-13529867	0.000365966	8.1535	0.0104464	0.991669	0.999423	-5.87844
chr10-13536259-13537568	-0.00458347	6.58377	-0.181718	0.855879	0.99116	-5.86322
chr10-13555635-13556808	0.0200259	5.91576	0.745843	0.456123	0.973689	-5.62134
chr10-13586454-13587872	0.0181877	7.83424	0.672893	0.501335	0.973689	-5.66916
chr10-13614431-13615451	0.00637443	6.19087	0.213659	0.830903	0.989479	-5.85738
chr10-13632907-13634240	0.0208954	6.58734	0.852267	0.394486	0.973689	-5.54278
chr10-13659052-13661116	-0.0390421	7.09567	-1.80238	0.0721051	0.973689	-4.38123
chr10-13672530-13674056	0.00409907	7.25723	0.190994	0.84861	0.990627	-5.86162
chr10-13684243-13685189	-0.0345918	6.01906	-1.06813	0.28599	0.973689	-5.35142
chr10-13685209-13686767	-0.0250344	6.70098	-0.818546	0.413447	0.973689	-5.5688
chr10-13690218-13691173	0.000393368	6.15689	0.0149782	0.988056	0.999342	-5.87839
chr10-13706729-13709085	-0.0149778	7.61419	-0.61299	0.54017	0.973689	-5.70476
chr10-13716080-13717344	0.0455671	8.45173	1.40554	0.160498	0.973689	-4.96668
chr10-13731897-13733406	-0.0411521	6.44553	-1.32944	0.184326	0.973689	-5.06256
chr10-13758156-13759623	-0.00362344	7.45961	-0.0882117	0.929745	0.994703	-5.8749
chr10-13764404-13765256	0.00324974	6.2421	0.0946486	0.924633	0.994456	-5.87435
chr10-13777851-13779204	0.0863543	7.82349	2.88733	0.00405843	0.973689	-2.05752
chr10-13787197-13789035	-0.00493797	7.45811	-0.252765	0.800556	0.986275	-5.84894
chr10-13789499-13790889	0.00826562	6.89786	0.33566	0.737272	0.981665	-5.82639
chr10-13801230-13802660	-0.000955777	6.49317	-0.032591	0.974014	0.998142	-5.878
chr10-13808228-13810173	-0.0197671	6.86012	-0.728888	0.466422	0.973689	-5.63289
chr10-13820324-13821817	-0.00631832	7.59595	-0.207457	0.83574	0.989551	-5.85859
chr10-13822415-13823996	0.0254225	7.93759	0.970144	0.332457	0.973689	-5.4436
chr10-13829583-13830778	0.0123855	6.59404	0.345658	0.72975	0.981352	-5.82324
chr10-13834357-13835785	-0.0444889	6.7101	-0.973599	0.33074	0.973689	-5.4405
chr10-13839412-13840358	0.00819228	6.02666	0.27624	0.782481	0.984936	-5.8432
chr10-13848366-13849487	-0.00624851	6.33454	-0.219505	0.826349	0.988641	-5.85621
chr10-13869963-13872783	0.00310628	7.92638	0.12886	0.897522	0.994098	-5.87081
chr10-13881467-13882775	-0.00359825	6.36921	-0.122235	0.902763	0.994098	-5.87158
chr10-13890180-13892507	-0.0267499	8.35991	-1.13631	0.256386	0.973689	-5.28209
chr10-13903981-13904754	-0.0232799	5.88757	-0.844647	0.398724	0.973689	-5.54875
chr10-13925858-13927021	0.0120575	6.70855	0.475868	0.634382	0.976518	-5.77377
chr10-13945464-13946516	0.0213681	6.43097	0.794061	0.427548	0.973689	-5.58704
chr10-13960421-13961851	-0.0147883	6.38298	-0.524291	0.600315	0.976408	-5.75139
chr10-13982819-13984196	0.0440172	6.8584	1.40298	0.161262	0.973689	-4.97
chr10-14001147-14002145	-0.0242339	5.94301	-0.770684	0.441269	0.973689	-5.60394
chr10-14007903-14008949	0.033164	6.31848	1.2114	0.22633	0.973689	-5.20079
chr10-14009485-14010690	0.0299117	6.55645	1.07905	0.281101	0.973689	-5.34061
chr10-14016680-14018059	0.0622868	7.60603	1.7048	0.0888703	0.973689	-4.53845
chr10-14020056-14020675	0.0434178	6.02903	1.22372	0.22165	0.973689	-5.18696
chr10-14025370-14026280	-0.0154409	6.03837	-0.49773	0.618899	0.976518	-5.76393
chr10-14026340-14026933	-0.0195528	5.67427	-0.683362	0.494704	0.973689	-5.6626
chr10-14056382-14057714	-0.0244996	6.79239	-0.885809	0.376159	0.973689	-5.51586
chr10-14063342-14064790	-0.0029239	6.75362	-0.0804372	0.935923	0.995397	-5.8755
chr10-14077307-14078435	0.0448409	6.11233	1.37751	0.168987	0.973689	-5.00261
chr10-14093487-14095099	0.000946702	7.44506	0.0446953	0.964369	0.997352	-5.87757
chr10-14163335-14164591	0.00519012	6.13394	0.171883	0.863601	0.991886	-5.86483
chr10-14171186-14171715	0.0166842	6.14422	0.598067	0.550074	0.97372	-5.71311
chr10-14173243-14175010	-0.00300983	8.31368	-0.107451	0.914476	0.994098	-5.87315
chr10-14184696-14186876	-0.0176492	6.8806	-0.634989	0.525734	0.973689	-5.69207
chr10-14190923-14192095	0.016663	6.31801	0.557878	0.577184	0.974162	-5.73458
chr10-14197835-14198583	0.0490909	6.10459	1.6522	0.0991405	0.973689	-4.61963
chr10-14205672-14206400	0.0477769	5.70309	1.82125	0.069184	0.973689	-4.34983
chr10-14211393-14212585	0.00434129	6.07412	0.156642	0.875592	0.993208	-5.86715
chr10-14239873-14241391	0.0375825	7.10985	1.39858	0.162578	0.973689	-4.97568
chr10-14259702-14260732	-0.0522089	5.76404	-1.37074	0.171089	0.973689	-5.01119
chr10-14278268-14279311	0.00168976	6.12038	0.0602149	0.952009	0.996671	-5.87682
chr10-14294262-14295438	0.0774776	6.53834	2.25933	0.0243049	0.973689	-3.53059
chr10-14295838-14296888	0.00983015	6.25845	0.327988	0.743062	0.982091	-5.82874
chr10-14317803-14319171	0.0104974	6.93365	0.277854	0.781243	0.984936	-5.84279
chr10-14329007-14331166	0.0367857	7.18639	1.63763	0.102147	0.973689	-4.64167
chr10-14358859-14359675	0.0362906	5.78271	1.33363	0.182949	0.973689	-5.05742
chr10-14368511-14369649	-0.0593985	5.92178	-1.71797	0.0864398	0.973689	-4.51775
chr10-14371629-14373514	-0.0262959	6.46156	-0.94328	0.346006	0.973689	-5.46733
chr10-14416015-14417302	0.0297164	6.91584	0.90388	0.366507	0.973689	-5.50093
chr10-14429176-14430148	0.00861078	5.7643	0.281293	0.778606	0.984936	-5.8419
chr10-14467484-14468695	0.0760868	7.73939	2.53982	0.0114014	0.973689	-2.91582
chr10-14476006-14476711	0.0123814	5.75054	0.368692	0.712518	0.980203	-5.81563
chr10-14478608-14479271	-0.00747869	5.98122	-0.300816	0.763683	0.983878	-5.83664
chr10-14498722-14500020	-0.000348389	6.97905	-0.0177237	0.985867	0.999116	-5.87835
chr10-14532523-14534624	-0.0511028	6.90867	-1.80697	0.0713846	0.973689	-4.37361
chr10-14536940-14537520	0.0271518	6.05347	1.0417	0.298068	0.973689	-5.37716
chr10-14555680-14557147	-0.0102513	6.72347	-0.372137	0.709953	0.980122	-5.81445
chr10-14603466-14605096	0.00693198	8.82929	0.187368	0.85145	0.990805	-5.86226
chr10-14614566-14615131	0.0182433	5.40479	0.602582	0.547068	0.97372	-5.71061
chr10-14625107-14626434	-0.0539713	6.39571	-2.26626	0.0238745	0.973689	-3.51626
chr10-14645104-14645989	-0.0329231	5.82795	-1.25517	0.21002	0.973689	-5.15102
chr10-14647959-14649296	-0.0376713	6.674	-1.11982	0.263344	0.973689	-5.29925
chr10-14653265-14654146	-0.0740641	5.83576	-2.66035	0.00806408	0.973689	-2.63019
chr10-14712648-14713599	-0.0213698	5.8961	-0.576738	0.564383	0.97372	-5.72469
chr10-14731400-14732631	-0.0412223	6.29428	-1.31849	0.187961	0.973689	-5.07592
chr10-14748854-14749818	-0.00204604	6.72722	-0.0670262	0.946588	0.996549	-5.87642
chr10-14750621-14752457	0.0285268	8.01834	1.10369	0.270275	0.973689	-5.3158
chr10-14805228-14806983	-0.0129208	6.26718	-0.392547	0.694826	0.979226	-5.80723
chr10-14837380-14839179	0.0215828	9.88202	0.680979	0.496209	0.973689	-5.6641
chr10-14877807-14879748	0.0162446	9.69555	0.465824	0.64155	0.976865	-5.77815
chr10-14953214-14954561	0.0237637	8.61816	0.860347	0.390022	0.973689	-5.53639
chr10-14959023-14960270	0.0415656	9.58886	1.33187	0.183526	0.973689	-5.05958
chr10-15023351-15025482	0.00010462	6.05081	0.00338561	0.9973	0.999702	-5.87849
chr10-15088133-15089220	0.0186693	8.29963	0.53451	0.593233	0.975717	-5.74638
chr10-15096562-15098077	0.0242885	9.06669	0.790865	0.429409	0.973689	-5.58938
chr10-15106112-15107045	0.00711025	6.25794	0.293729	0.76909	0.984177	-5.83859
chr10-15140528-15141969	-0.0321584	6.44219	-1.11507	0.265372	0.973689	-5.30415
chr10-15167761-15169537	0.00566792	10.3177	0.157251	0.875113	0.993121	-5.86706
chr10-15182338-15183431	-0.00460891	5.91872	-0.130482	0.896239	0.994098	-5.87062
chr10-15209655-15210624	0.0064589	6.43543	0.264122	0.791798	0.985664	-5.84623
chr10-15213060-15214421	0.034542	7.51064	0.703978	0.481784	0.973689	-5.64938
chr10-15237933-15239586	0.00904719	6.70383	0.374047	0.708532	0.980041	-5.81379
chr10-15254013-15255751	-0.0821369	6.76401	-3.15238	0.00171952	0.973689	-1.33174
chr10-15321717-15322940	0.0255734	6.24087	0.967976	0.333538	0.973689	-5.44554
chr10-15344679-15346128	0.00260574	6.5574	0.0897031	0.92856	0.994703	-5.87477
chr10-15352678-15354353	0.00473936	6.79201	0.14038	0.888418	0.993911	-5.86938
chr10-15358473-15359928	-0.0623122	6.17488	-2.1961	0.0285562	0.973689	-3.65948
chr10-15369498-15371911	0.0243368	8.68185	0.770938	0.441119	0.973689	-5.60376
chr10-15386609-15387778	0.0144333	6.24307	0.491058	0.623607	0.976518	-5.76698
chr10-15427458-15428491	-0.0147614	5.99751	-0.561686	0.574589	0.973863	-5.73261
chr10-15433910-15435160	-0.0170612	6.55069	-0.77	0.441674	0.973689	-5.60442
chr10-15439186-15441283	-0.0286662	6.65573	-1.17413	0.240918	0.973689	-5.24179
chr10-15444428-15445496	0.0230578	6.25845	0.71704	0.473694	0.973689	-5.64081
chr10-15451228-15452576	0.00467324	6.0727	0.148202	0.882245	0.993867	-5.86834
chr10-15471888-15473396	-0.0237803	6.68561	-1.02435	0.306179	0.973689	-5.3937
chr10-15483046-15484457	0.00917422	6.53421	0.298668	0.765321	0.983878	-5.83724
chr10-15585138-15586272	0.00824686	6.50722	0.229907	0.81826	0.987761	-5.85405
chr10-15632204-15633351	0.101083	7.23713	2.38865	0.0172908	0.973689	-3.25585
chr10-15718493-15720485	0.0270367	8.36465	1.07489	0.282957	0.973689	-5.34474
chr10-15725256-15726046	0.00634034	6.07322	0.246951	0.80505	0.986993	-5.85029
chr10-15747142-15748718	0.0135788	6.48071	0.517935	0.604739	0.976408	-5.75445
chr10-15791351-15792907	0.043725	6.77351	1.63867	0.10193	0.973689	-4.6401
chr10-15859408-15860978	-0.00681234	7.4797	-0.316183	0.752	0.983225	-5.83226
chr10-15901935-15903193	-0.012062	6.16927	-0.484083	0.628545	0.976518	-5.77013
chr10-15985565-15986398	-0.0146727	5.92674	-0.426872	0.669662	0.977322	-5.79423
chr10-16315216-16316662	0.0249403	6.42232	0.642252	0.521013	0.973689	-5.68778
chr10-16367595-16369270	0.0557385	7.12817	1.46463	0.143668	0.973689	-4.88859
chr10-16374493-16375441	0.0471121	5.89414	1.56115	0.11914	0.973689	-4.75419
chr10-16383542-16384671	0.0235322	6.87628	0.596994	0.55079	0.97372	-5.7137
chr10-16392281-16393546	0.0474381	7.45807	1.55364	0.120922	0.973689	-4.76495
chr10-16403724-16405027	0.0469689	6.28573	1.53924	0.124396	0.973689	-4.78544
chr10-16436275-16437492	-0.0346225	6.86613	-1.06702	0.286494	0.973689	-5.35252
chr10-16441185-16442103	0.0346981	6.43501	1.11757	0.264304	0.973689	-5.30158
chr10-16458174-16458904	-0.00956369	5.64176	-0.280717	0.779047	0.984936	-5.84205
chr10-16490905-16492900	0.0443916	7.28289	1.43815	0.151035	0.973689	-4.92398
chr10-16512793-16513294	0.0278591	5.48076	1.00008	0.31777	0.973689	-5.41638
chr10-16519667-16522310	-0.0436888	7.80152	-1.54668	0.122591	0.973689	-4.77488
chr10-16545132-16545815	0.0106745	5.62009	0.376945	0.706379	0.979698	-5.81278
chr10-16593482-16594548	-0.00504123	6.24914	-0.173621	0.862235	0.991749	-5.86455
chr10-16602862-16604831	0.0451432	7.33729	1.42633	0.154415	0.973689	-4.93957
chr10-16656855-16657518	0.0200686	5.66635	0.757481	0.449129	0.973689	-5.61326
chr10-16662973-16664307	-0.0374146	6.50581	-1.35676	0.175489	0.973689	-5.02876
chr10-16686093-16687285	0.00469732	6.03157	0.16568	0.868478	0.992474	-5.8658
chr10-16699022-16700494	0.077943	7.92207	2.2338	0.0259504	0.973689	-3.58307
chr10-16733643-16734701	0.0130073	5.93537	0.43594	0.663074	0.97718	-5.79061
chr10-16752164-16753575	0.00274029	6.20076	0.0917392	0.926943	0.994578	-5.8746
chr10-16777342-16778118	-0.0186592	5.86473	-0.768097	0.442803	0.973689	-5.60578
chr10-16789019-16790868	-0.0568453	6.39568	-1.80537	0.0716352	0.973689	-4.37627
chr10-16816784-16818036	0.0353856	9.89918	1.01584	0.31021	0.973689	-5.40171
chr10-16828054-16829156	-0.0033145	6.34706	-0.135039	0.892637	0.994098	-5.87006
chr10-16832139-16833560	0.0241575	6.14774	0.872007	0.383635	0.973689	-5.52706
chr10-16842454-16843924	0.00204147	6.37564	0.0853937	0.931984	0.994938	-5.87512
chr10-16853177-16853918	0.0475407	5.69527	1.71853	0.0863368	0.973689	-4.51685
chr10-16884682-16886226	-0.00606488	6.32927	-0.187321	0.851487	0.990812	-5.86226
chr10-16890791-16892795	0.0279101	7.10104	0.959324	0.337873	0.973689	-5.45324
chr10-16909203-16910070	0.0519485	5.84263	1.82982	0.0678896	0.973689	-4.33546
chr10-16950754-16952032	0.0170377	6.52686	0.617703	0.53706	0.973689	-5.70208
chr10-16967817-16969400	0.0119845	8.00852	0.430909	0.666726	0.977306	-5.79262
chr10-16985473-16987924	-0.0275869	7.11441	-0.781479	0.434902	0.973689	-5.5962
chr10-17003621-17004259	0.0375179	6.30956	1.51497	0.130429	0.973689	-4.81955
chr10-17006578-17008952	-0.0422948	7.66097	-1.15916	0.246959	0.973689	-5.2579
chr10-17021287-17023865	-0.0189291	7.41819	-0.683199	0.494806	0.973689	-5.6627
chr10-17025444-17026443	-0.040824	6.63522	-1.27424	0.203187	0.973689	-5.12879
chr10-17115149-17116715	-0.0074891	6.27806	-0.259903	0.795048	0.986007	-5.84725
chr10-17132424-17133330	0.0206573	6.11203	0.751185	0.452905	0.973689	-5.61765
chr10-17137641-17140402	0.0117597	7.92687	0.423026	0.672464	0.977426	-5.79574
chr10-17151250-17151721	-0.0242912	5.34368	-0.858446	0.391069	0.973689	-5.5379
chr10-17190873-17192443	-0.00369664	6.35567	-0.123443	0.901807	0.994098	-5.87145
chr10-17200787-17202301	0.00689899	9.25723	0.206385	0.836576	0.989551	-5.85879
chr10-17228124-17230889	-0.000586112	9.89934	-0.0188767	0.984947	0.999031	-5.87833
chr10-17257209-17258381	0.027217	6.292	1.09903	0.272298	0.973689	-5.32053
chr10-17405910-17406919	-0.0321672	5.79911	-0.713644	0.47579	0.973689	-5.64305
chr10-17414821-17415868	-0.0372028	6.34247	-0.942014	0.346654	0.973689	-5.46843
chr10-17430437-17431417	-0.00918478	6.30846	-0.401417	0.68829	0.979103	-5.80397
chr10-17453126-17455069	0.0100023	7.87071	0.31649	0.751766	0.983225	-5.83217
chr10-17607129-17608402	-0.019229	6.53509	-0.845839	0.398059	0.973689	-5.54782
chr10-17616463-17618084	0.0141104	8.71487	0.431105	0.666583	0.977306	-5.79255
chr10-17643404-17644978	0.0261225	8.9977	1.03402	0.301642	0.973689	-5.38452
chr10-17673425-17674772	-0.0232656	6.20621	-0.685342	0.493455	0.973689	-5.66135
chr10-17712629-17714208	0.0214058	7.46138	0.931046	0.352292	0.973689	-5.47791
chr10-17787042-17788006	-0.0261603	5.93048	-0.90057	0.368263	0.973689	-5.50369
chr10-17805597-17807086	-0.0648859	6.32714	-2.35896	0.0187212	0.973689	-3.32026
chr10-17847209-17848151	-0.0240317	5.95979	-0.941053	0.347145	0.973689	-5.46926
chr10-17850159-17851200	-0.0464659	6.56434	-1.1617	0.245928	0.973689	-5.25518
chr10-17872069-17873160	0.0071599	6.63836	0.238183	0.811839	0.987246	-5.85226
chr10-17907322-17908488	0.0383111	6.87874	1.32968	0.184248	0.973689	-5.06227
chr10-17954514-17955719	0.0483087	5.98417	1.34212	0.180183	0.973689	-5.04695
chr10-17981627-17982957	-0.0381133	6.19743	-1.42596	0.154523	0.973689	-4.94006
chr10-18080308-18081939	-0.0505713	6.44419	-1.61094	0.107842	0.973689	-4.68154
chr10-18123049-18124394	-0.0168795	6.2905	-0.62438	0.532671	0.973689	-5.69824
chr10-18139912-18142176	0.00397727	8.32079	0.149966	0.880854	0.993734	-5.86809
chr10-18202496-18204679	0.0296372	7.14336	1.11197	0.266703	0.973689	-5.30734
chr10-18214590-18215503	0.000182089	6.26702	0.00767931	0.993876	0.999642	-5.87847
chr10-18233506-18234333	-0.0360556	5.88671	-1.29084	0.197375	0.973689	-5.10918
chr10-18260170-18262258	0.0422592	6.87836	1.78306	0.0751998	0.973689	-4.41303
chr10-18312409-18314062	-0.0188584	6.77335	-0.751717	0.452585	0.973689	-5.61728
chr10-18400065-18401450	0.0221712	7.53796	0.96434	0.335355	0.973689	-5.44878
chr10-18473383-18475630	-0.0253073	6.63875	-0.942412	0.34645	0.973689	-5.46808
chr10-18545604-18546815	-0.0257414	6.73342	-1.02416	0.306269	0.973689	-5.39388
chr10-18610421-18611950	-0.0287951	6.27565	-0.916576	0.359819	0.973689	-5.49026
chr10-18627353-18627930	0.0216438	5.55264	0.813415	0.416378	0.973689	-5.57267
chr10-18650952-18652315	0.000958657	7.75123	0.0425837	0.966051	0.99755	-5.87766
chr10-18658659-18660180	0.0262928	9.10691	0.886714	0.375672	0.973689	-5.51512
chr10-18666066-18666772	0.00725948	5.64337	0.24128	0.80944	0.987028	-5.85157
chr10-18759674-18761381	0.0298101	7.25606	0.63419	0.526255	0.973689	-5.69254
chr10-18859660-18861330	-0.0121276	6.88578	-0.393429	0.694175	0.979226	-5.80691
chr10-18861925-18862493	-0.0157808	5.46647	-0.446149	0.655688	0.977129	-5.78644
chr10-18914118-18915181	0.0148987	6.45577	0.44192	0.658743	0.977133	-5.78818
chr10-19025853-19027104	0.00266479	6.09971	0.0918043	0.926891	0.994578	-5.8746
chr10-19048423-19049377	-0.0613741	5.99126	-2.00885	0.0451058	0.973689	-4.02016
chr10-19095813-19097450	-0.027593	6.34649	-0.73685	0.461569	0.973689	-5.6275
chr10-19278953-19280170	-0.0189403	5.89634	-0.602262	0.547281	0.97372	-5.71078
chr10-19283750-19284183	-0.0116491	5.3954	-0.386355	0.699403	0.979226	-5.80946
chr10-19309510-19311010	0.00305045	6.49113	0.112903	0.910154	0.994098	-5.8726
chr10-19460529-19461808	-0.0164322	6.13238	-0.413567	0.679374	0.978529	-5.7994
chr10-19488233-19489478	-0.0304118	6.1322	-0.938325	0.348544	0.973689	-5.47163
chr10-19628798-19630175	-0.0898112	6.44827	-2.88607	0.00407443	0.973689	-2.06082
chr10-19728345-19729748	-0.0176136	6.15296	-0.611825	0.540939	0.973689	-5.70542
chr10-19746533-19747585	-0.00152928	6.20312	-0.0261548	0.979145	0.998475	-5.87818
chr10-19815420-19818074	0.0043607	9.04675	0.157386	0.875006	0.993102	-5.86704
chr10-19888342-19890199	-0.00793683	6.40198	-0.263265	0.792458	0.985664	-5.84644
chr10-19930990-19932052	-0.012692	6.12542	-0.461541	0.644617	0.976899	-5.77998
chr10-19966491-19967435	-0.0441518	6.19582	-1.24742	0.212843	0.973689	-5.15996
chr10-20094096-20095067	0.0474039	5.99773	1.29447	0.196118	0.973689	-5.10485
chr10-20099948-20100947	0.054549	6.25751	1.82389	0.0687831	0.973689	-4.34541
chr10-20110047-20111253	0.000954148	6.52921	0.0271478	0.978353	0.998449	-5.87815
chr10-20172808-20173976	-0.0257013	6.12206	-0.876225	0.38134	0.973689	-5.52366
chr10-20191160-20192049	-0.0235676	5.7037	-0.854671	0.393154	0.973689	-5.54089
chr10-20247846-20248875	0.0124387	6.0701	0.421183	0.673808	0.977595	-5.79646
chr10-20284345-20285186	-0.012927	5.64114	-0.410445	0.68166	0.978849	-5.80058
chr10-20399615-20400911	0.017937	6.16924	0.64185	0.521273	0.973689	-5.68802
chr10-20503295-20504193	0.00384979	5.79389	0.121903	0.903026	0.994098	-5.87162
chr10-20535657-20537219	0.00619193	6.95843	0.184814	0.853452	0.990944	-5.8627
chr10-20598467-20599188	-7.10776e-05	5.79099	-0.00250489	0.998002	0.99976	-5.87849
chr10-20768244-20769739	-0.0352378	6.30998	-1.37951	0.168371	0.973689	-5.00007
chr10-20888360-20889394	0.0299144	6.94856	0.972215	0.331427	0.973689	-5.44174
chr10-20921194-20922842	0.00367179	6.53878	0.132621	0.894548	0.994098	-5.87036
chr10-20956745-20958484	0.0246878	7.07621	0.695773	0.486904	0.973689	-5.65469
chr10-20984544-20985400	-0.00684875	5.85052	-0.231942	0.816681	0.987673	-5.85361
chr10-20994669-20996288	-0.0150858	6.97079	-0.637624	0.524019	0.973689	-5.69052
chr10-20998945-21000247	-0.0320216	6.48475	-1.11935	0.263546	0.973689	-5.29974
chr10-21003008-21003842	0.0451392	6.30502	1.3886	0.165591	0.973689	-4.98849
chr10-21032264-21033465	0.0299107	6.78982	1.058	0.29058	0.973689	-5.36136
chr10-21078349-21079715	-0.000312624	6.77973	-0.014176	0.988695	0.999342	-5.8784
chr10-21099216-21101892	0.00582918	7.66844	0.270204	0.787118	0.984936	-5.84473
chr10-21145437-21147304	-0.0609391	7.36434	-2.31347	0.0211135	0.973689	-3.4174
chr10-21163147-21164579	0.0723957	7.0995	1.90438	0.0574515	0.973689	-4.20767
chr10-21169131-21169779	0.0450311	6.97825	1.55415	0.1208	0.973689	-4.76422
chr10-21172838-21174942	0.0162387	8.88132	0.57431	0.566024	0.97372	-5.72598
chr10-21261743-21262525	-0.0232356	5.76515	-0.833085	0.405206	0.973689	-5.55771
chr10-21272306-21274161	-0.0162157	6.50615	-0.543339	0.587146	0.975243	-5.74198
chr10-21278307-21279572	0.00614283	6.66219	0.24446	0.806978	0.987028	-5.85085
chr10-21281978-21282722	-0.0520946	5.89154	-1.92054	0.0553751	0.973689	-4.17931
chr10-21292613-21293745	-0.0347367	6.32427	-1.13042	0.258856	0.973689	-5.28825
chr10-21297074-21297995	-0.00857816	5.86426	-0.308385	0.757922	0.983711	-5.83451
chr10-21313634-21316485	-0.0422184	7.92604	-1.71983	0.0861003	0.973689	-4.5148
chr10-21336136-21337323	-0.0108806	6.1853	-0.355104	0.722666	0.980744	-5.82018
chr10-21363812-21365393	0.0146767	7.43099	0.482557	0.629627	0.976518	-5.77081
chr10-21372738-21373562	-0.0444035	5.93881	-1.58739	0.113074	0.973689	-4.71618
chr10-21427734-21428437	-0.0185485	5.64759	-0.647507	0.51761	0.973689	-5.68465
chr10-21494634-21495039	-0.00165364	6.87554	-0.0632712	0.949577	0.996549	-5.87664
chr10-21495262-21497522	0.0186473	9.88209	0.604352	0.545892	0.973711	-5.70962
chr10-21507040-21509251	0.018384	8.57686	0.773774	0.439441	0.973689	-5.60173
chr10-21509387-21511018	-0.0172518	8.18964	-0.577443	0.563907	0.97372	-5.72432
chr10-21516053-21519240	0.00875238	9.16672	0.360191	0.718861	0.980716	-5.81849
chr10-21525238-21526834	-0.00951875	9.74694	-0.259471	0.795382	0.986007	-5.84736
chr10-21527058-21527612	0.00433367	7.24074	0.134168	0.893326	0.994098	-5.87017
chr10-21533373-21535543	0.0284107	10.3701	0.819168	0.413092	0.973689	-5.56833
chr10-21603486-21604612	0.00317143	6.59211	0.0812824	0.935251	0.995397	-5.87544
chr10-21638270-21639844	0.00165315	6.53171	0.0539492	0.956998	0.996853	-5.87715
chr10-21719707-21720586	0.00238318	5.94532	0.0845971	0.932617	0.995026	-5.87518
chr10-21724669-21725403	-0.0428526	5.66193	-0.934487	0.350517	0.973689	-5.47495
chr10-21726583-21727758	-0.068446	6.41869	-2.78608	0.00554351	0.973689	-2.31855
chr10-21731914-21732703	0.000328209	6.68935	0.0130439	0.989598	0.999342	-5.87842
chr10-21756797-21759565	-0.00897743	7.61701	-0.359025	0.719733	0.980716	-5.81888
chr10-21787441-21789249	-0.00153368	6.56697	-0.0502616	0.959935	0.996987	-5.87733
chr10-21805375-21806323	0.00844006	6.95463	0.268756	0.788232	0.985018	-5.84509
chr10-21806836-21807824	0.0302699	7.31808	0.988262	0.323516	0.973689	-5.42722
chr10-21860582-21861356	-0.0212127	5.53403	-0.528341	0.597504	0.976393	-5.74941
chr10-21918714-21919774	-0.0105198	6.12962	-0.370423	0.711229	0.980203	-5.81504
chr10-21939248-21940144	-0.0117271	6.03369	-0.406438	0.6846	0.978912	-5.8021
chr10-21953515-21954075	-0.0407334	5.46371	-1.41035	0.159075	0.973689	-4.96045
chr10-21975208-21975947	-0.0576181	5.97352	-1.85279	0.0645191	0.973689	-4.29663
chr10-21976175-21977353	-0.0174899	6.69222	-0.646135	0.518497	0.973689	-5.68547
chr10-21989234-21990310	0.0150562	6.62348	0.684543	0.493959	0.973689	-5.66185
chr10-22002756-22004178	0.0260591	9.56251	0.749483	0.453929	0.973689	-5.61883
chr10-22228811-22229900	0.034759	8.48522	1.08216	0.279718	0.973689	-5.33751
chr10-22251588-22253879	0.00639318	7.29536	0.285874	0.775096	0.98467	-5.8407
chr10-22315574-22317164	0.0250168	8.91045	0.792938	0.428201	0.973689	-5.58786
chr10-22320396-22322183	0.00460148	9.24713	0.121631	0.903242	0.994098	-5.87165
chr10-22325340-22326284	-0.021708	7.31748	-0.67806	0.498056	0.973689	-5.66594
chr10-22333951-22337178	-0.0127971	8.26679	-0.614678	0.539055	0.973689	-5.7038
chr10-22340094-22341629	-0.0208402	8.35699	-0.665073	0.50632	0.973689	-5.674
chr10-22345099-22346051	-0.0375783	6.3898	-1.40589	0.160395	0.973689	-4.96623
chr10-22381141-22381854	-0.0120255	5.72013	-0.451053	0.652153	0.977129	-5.78441
chr10-22386235-22387074	0.0296092	6.87208	0.770587	0.441327	0.973689	-5.60401
chr10-22426840-22428695	-0.0119444	7.41585	-0.488891	0.62514	0.976518	-5.76797
chr10-22436419-22438308	0.0374579	8.28879	1.51089	0.131467	0.973689	-4.82524
chr10-22456371-22457319	-0.0390232	5.86519	-1.46109	0.144637	0.973689	-4.89336
chr10-22464374-22465825	-0.035289	6.34176	-1.47379	0.141185	0.973689	-4.8762
chr10-22475502-22478180	0.0235128	8.21079	1.06013	0.289613	0.973689	-5.35929
chr10-22500817-22502250	-0.0259861	6.58197	-0.938331	0.34854	0.973689	-5.47163
chr10-22503469-22504283	0.00977987	6.34951	0.313913	0.753722	0.983426	-5.83292
chr10-22513519-22514800	0.0165866	6.35658	0.494892	0.6209	0.976518	-5.76524
chr10-22539574-22540397	0.0207187	6.4584	0.507551	0.611999	0.976518	-5.75937
chr10-22554331-22555641	-0.0046122	7.23265	-0.134248	0.893262	0.994098	-5.87016
chr10-22559949-22561475	0.00194171	7.28903	0.0692371	0.944829	0.996227	-5.87628
chr10-22598200-22598896	0.0327874	6.36028	0.971366	0.33185	0.973689	-5.4425
chr10-22599132-22600242	-0.0361555	6.29069	-1.38421	0.166929	0.973689	-4.99409
chr10-22604461-22605497	-0.00675834	6.21138	-0.234452	0.814733	0.98744	-5.85307
chr10-22623184-22624745	-0.0302686	6.36468	-1.04108	0.298358	0.973689	-5.37776
chr10-22625444-22626254	0.00968803	5.94918	0.377156	0.706223	0.97966	-5.81271
chr10-22640225-22640904	0.0275416	5.86567	0.886412	0.375834	0.973689	-5.51537
chr10-22662488-22663413	-0.0362364	6.01789	-1.24681	0.213067	0.973689	-5.16067
chr10-22697042-22698426	0.014367	6.65106	0.542024	0.58805	0.975243	-5.74264
chr10-22712951-22715239	0.029848	8.7923	1.01607	0.310102	0.973689	-5.4015
chr10-22718441-22719002	0.0364844	6.14907	0.890273	0.37376	0.973689	-5.5122
chr10-22804478-22806077	0.0089498	6.68041	0.35527	0.722541	0.980717	-5.82012
chr10-22822945-22823730	-0.0409383	5.91248	-1.2549	0.210117	0.973689	-5.15134
chr10-22824604-22825490	0.00565475	5.76334	0.164503	0.869404	0.992497	-5.86598
chr10-22873637-22875044	-0.0151932	6.37545	-0.39513	0.69292	0.979226	-5.80629
chr10-22927382-22928547	-0.014195	6.87756	-0.549151	0.583154	0.975243	-5.73905
chr10-22934506-22935532	0.00260282	6.23264	0.0804161	0.935939	0.995397	-5.8755
chr10-22987898-22989422	0.0138607	6.7938	0.500624	0.616862	0.976518	-5.7626
chr10-22997989-22998535	-0.00123838	5.55661	-0.0438168	0.965068	0.997502	-5.87761
chr10-23055207-23056577	0.00596957	6.53337	0.201001	0.840782	0.99002	-5.85981
chr10-23062889-23063928	0.0165022	6.23978	0.611922	0.540876	0.973689	-5.70536
chr10-23067532-23068827	0.0106243	6.74231	0.466977	0.640726	0.9767	-5.77765
chr10-23079628-23080202	-0.00652001	5.49802	-0.230373	0.817899	0.987761	-5.85395
chr10-23094903-23096593	0.0101964	8.54937	0.389128	0.697352	0.979226	-5.80847
chr10-23106193-23107469	0.0669941	7.46856	1.45219	0.147093	0.973689	-4.9053
chr10-23145799-23147570	-0.00339076	6.47409	-0.113071	0.910021	0.994098	-5.87258
chr10-23157190-23159080	-0.00775301	7.01786	-0.38077	0.70354	0.979538	-5.81144
chr10-23172245-23172864	0.00346537	5.95446	0.115383	0.908189	0.994098	-5.87234
chr10-23173146-23175005	0.00430043	7.56213	0.137428	0.89075	0.99405	-5.86976
chr10-23191221-23193457	-0.0299568	7.42287	-1.0519	0.29337	0.973689	-5.36731
chr10-23204691-23205299	-0.0149662	5.63192	-0.486532	0.626809	0.976518	-5.76903
chr10-23205943-23206815	-0.0668232	6.09599	-1.49962	0.134363	0.973689	-4.84085
chr10-23291324-23292058	0.0185507	5.71031	0.717898	0.473165	0.973689	-5.64024
chr10-23292723-23294753	-0.00284185	6.75956	-0.112716	0.910302	0.994098	-5.87262
chr10-23343459-23344983	-0.0335721	7.7594	-1.16603	0.244175	0.973689	-5.25054
chr10-23438402-23440818	0.0258129	9.87004	0.762081	0.446381	0.973689	-5.61003
chr10-23445445-23446255	0.017124	6.22337	0.567987	0.570306	0.97372	-5.72932
chr10-23516101-23516847	-0.0474002	5.74011	-1.7123	0.0874788	0.973689	-4.52667
chr10-23564992-23565736	0.0341847	5.49757	0.828337	0.407886	0.973689	-5.56136
chr10-23611548-23612760	-0.0123615	6.27473	-0.391774	0.695397	0.979226	-5.80751
chr10-23693445-23696102	0.0188158	8.92198	0.627272	0.530776	0.973689	-5.69657
chr10-23702616-23703509	-0.0340268	5.84947	-1.18346	0.237206	0.973689	-5.23165
chr10-23778409-23780141	0.0206741	6.4586	0.578421	0.563248	0.97372	-5.72379
chr10-23792878-23793937	0.000938908	5.99243	0.0334995	0.97329	0.997972	-5.87798
chr10-23818510-23819034	-0.0261126	5.42328	-0.814989	0.415478	0.973689	-5.57149
chr10-23859751-23860515	-0.0277704	5.64663	-0.841359	0.400561	0.973689	-5.55131
chr10-23882090-23883263	0.00945811	6.20234	0.263769	0.79207	0.985664	-5.84632
chr10-23912749-23913645	0.0467752	6.68164	1.31743	0.188315	0.973689	-5.07721
chr10-23917364-23919351	-0.0478882	6.824	-1.84352	0.0658619	0.973689	-4.31236
chr10-23927508-23929081	-0.0113535	6.58916	-0.434732	0.66395	0.977221	-5.79109
chr10-23935884-23936814	0.000305077	5.91144	0.00836846	0.993326	0.999603	-5.87846
chr10-23965200-23966923	-0.00802418	6.43526	-0.328374	0.74277	0.982079	-5.82862
chr10-23993981-23994839	0.000540661	5.89047	0.0207425	0.98346	0.999017	-5.8783
chr10-24008192-24009440	-0.0410891	6.823	-1.17565	0.240309	0.973689	-5.24014
chr10-24038809-24040382	-0.00527618	6.32594	-0.180358	0.856947	0.991177	-5.86345
chr10-24079092-24080601	-0.0376287	6.21394	-1.28301	0.200099	0.973689	-5.11845
chr10-24113894-24115261	-0.0262355	6.60362	-1.15127	0.250188	0.973689	-5.26631
chr10-24117933-24118713	-0.0354923	6.24954	-1.12346	0.261795	0.973689	-5.29548
chr10-24127928-24129487	0.0451789	8.76551	1.69229	0.0912315	0.973689	-4.55799
chr10-24169957-24171004	-0.0366356	6.00374	-1.04391	0.297046	0.973689	-5.37503
chr10-24186707-24187708	-0.029893	6.03242	-1.02388	0.306402	0.973689	-5.39414
chr10-24195935-24197104	0.0060229	6.35113	0.277882	0.781221	0.984936	-5.84278
chr10-24207743-24210817	-0.060018	8.06516	-1.77079	0.0772219	0.973689	-4.43307
chr10-24344325-24345667	0.0113006	6.06648	0.385109	0.700325	0.979226	-5.8099
chr10-24351673-24353271	-0.0297129	6.5906	-1.09447	0.274292	0.973689	-5.32515
chr10-24360261-24360855	-0.0198053	5.93026	-0.86734	0.386184	0.973689	-5.53081
chr10-24383231-24384206	-0.0513551	6.03446	-1.30306	0.19317	0.973689	-5.09456
chr10-24415533-24417857	-0.0230086	6.75183	-0.788587	0.430738	0.973689	-5.59104
chr10-24440117-24441999	-0.0471264	6.36207	-1.53297	0.125934	0.973689	-4.7943
chr10-24450774-24452047	0.00378735	6.21615	0.144397	0.885247	0.993911	-5.86885
chr10-24503097-24504281	-0.0247189	6.16057	-1.03621	0.300618	0.973689	-5.38242
chr10-24518522-24520477	-0.00936957	6.8646	-0.397385	0.691258	0.979226	-5.80546
chr10-24556524-24557591	-0.000907282	6.23534	-0.0346597	0.972365	0.997877	-5.87794
chr10-24578670-24580450	-0.0309172	6.56435	-1.12648	0.260519	0.973689	-5.29236
chr10-24625802-24626742	0.0232367	5.99465	0.875558	0.381703	0.973689	-5.5242
chr10-24690855-24691556	-0.0262804	5.69111	-0.970841	0.332111	0.973689	-5.44297
chr10-24706271-24707914	-0.0468291	6.80105	-2.09167	0.0369863	0.973689	-3.86451
chr10-24722581-24725297	0.0181307	10.4077	0.581017	0.561498	0.97372	-5.7224
chr10-24784478-24785560	-0.0174045	5.90707	-0.530386	0.596086	0.976321	-5.74841
chr10-24857050-24858010	0.0399297	6.65042	1.28127	0.200708	0.973689	-5.12051
chr10-24858340-24859625	0.0595424	6.92526	1.78099	0.0755392	0.973689	-4.41644
chr10-24871558-24873035	-0.0292905	7.26376	-1.2338	0.217874	0.973689	-5.17555
chr10-24873135-24873835	0.0268996	5.82943	1.01725	0.309541	0.973689	-5.40039
chr10-24883114-24883937	-0.0353768	5.66257	-1.00784	0.314031	0.973689	-5.40918
chr10-24901448-24902640	0.0154976	6.93176	0.58148	0.561186	0.97372	-5.72215
chr10-24921197-24921715	0.0028583	5.38147	0.091723	0.926956	0.994578	-5.8746
chr10-24929065-24929670	-0.035415	5.49267	-1.11478	0.265494	0.973689	-5.30444
chr10-24950456-24953503	-0.0165312	8.38868	-0.653533	0.513722	0.973689	-5.68103
chr10-25015829-25017553	0.0414863	9.98779	1.34752	0.17844	0.973689	-5.04026
chr10-25025000-25025841	0.0281732	5.74622	0.933475	0.351038	0.973689	-5.47582
chr10-25080310-25081943	0.0154086	6.95757	0.77703	0.437519	0.973689	-5.5994
chr10-25100751-25102097	0.0235158	6.19752	0.87737	0.380719	0.973689	-5.52273
chr10-25112657-25114078	0.0109759	7.01079	0.518335	0.604461	0.976408	-5.75426
chr10-25119754-25121119	0.00663627	7.0001	0.218705	0.826971	0.988674	-5.85637
chr10-25124907-25125828	-0.0231977	6.08908	-0.824925	0.409819	0.973689	-5.56396
chr10-25174259-25177021	-0.0124926	9.1855	-0.515341	0.606549	0.976408	-5.75569
chr10-25226920-25227606	0.00871673	5.76758	0.321296	0.748124	0.982797	-5.83075
chr10-25408504-25409504	-0.0146387	6.10612	-0.529236	0.596884	0.976393	-5.74898
chr10-25492981-25493772	-0.0659371	6.02557	-1.60045	0.110149	0.973689	-4.69703
chr10-25508437-25509910	0.0155307	6.61242	0.619303	0.536007	0.973689	-5.70116
chr10-25552163-25553062	0.0207358	6.05181	0.580926	0.56156	0.97372	-5.72245
chr10-25654995-25655875	-0.0366263	5.66388	-0.852445	0.394387	0.973689	-5.54264
chr10-25682026-25683125	0.0332397	6.25563	1.34565	0.179043	0.973689	-5.04258
chr10-25700770-25702405	-0.0424341	7.01311	-1.70182	0.0894294	0.973689	-4.54313
chr10-25702716-25703248	0.0393589	5.69805	0.993929	0.320752	0.973689	-5.42204
chr10-25725938-25726410	0.0131101	5.50522	0.505958	0.613115	0.976518	-5.76012
chr10-25757641-25758814	0.0356623	6.39793	1.30978	0.190889	0.973689	-5.08647
chr10-25766221-25767313	-0.0218555	6.3793	-0.846125	0.397899	0.973689	-5.5476
chr10-25776914-25777823	0.0168673	5.79932	0.598703	0.54965	0.97372	-5.71276
chr10-25816065-25817624	-0.00338255	6.44678	-0.111854	0.910985	0.994098	-5.87271
chr10-25818632-25819110	-0.0298044	5.44292	-1.04174	0.298049	0.973689	-5.37712
chr10-25830775-25831612	0.0408524	5.76052	1.58317	0.114034	0.973689	-4.72234
chr10-25849274-25850478	-0.031501	5.98641	-1.02311	0.306766	0.973689	-5.39487
chr10-25875376-25875917	0.0161981	5.825	0.608171	0.543358	0.973689	-5.70748
chr10-25895922-25896927	-0.0465889	5.82954	-1.71645	0.0867172	0.973689	-4.52014
chr10-25906302-25908042	0.000642037	6.38968	0.0243735	0.980565	0.998549	-5.87822
chr10-25933574-25935350	-0.0163061	7.47423	-0.724054	0.469381	0.973689	-5.63614
chr10-26023129-26025082	-0.0066042	6.82095	-0.199022	0.842329	0.990065	-5.86017
chr10-26090664-26092155	-0.0133023	6.16006	-0.414276	0.678855	0.978382	-5.79912
chr10-26110853-26112093	-0.037554	6.18648	-1.226	0.220794	0.973689	-5.18439
chr10-26213971-26214444	0.00424054	5.82784	0.127389	0.898685	0.994098	-5.87099
chr10-26214556-26215451	0.00614398	6.50247	0.257239	0.797103	0.986208	-5.84789
chr10-26215483-26217189	-0.0019334	7.69589	-0.0873695	0.930414	0.994768	-5.87496
chr10-26217327-26218427	-0.0146049	6.8578	-0.664187	0.506885	0.973689	-5.67454
chr10-26242275-26243972	0.00233775	7.02639	0.0651775	0.948059	0.996549	-5.87653
chr10-26269351-26271127	-0.00213579	6.7368	-0.0902141	0.928154	0.994703	-5.87473
chr10-26291377-26292879	0.0237003	6.77585	0.703673	0.481974	0.973689	-5.64958
chr10-26313480-26315283	-0.00809033	7.20012	-0.234022	0.815066	0.987571	-5.85316
chr10-26321887-26322537	-0.00871339	5.53196	-0.308213	0.758053	0.983711	-5.83456
chr10-26335028-26335796	0.00842385	5.69961	0.279772	0.779772	0.984936	-5.84229
chr10-26437675-26439189	-0.00581391	6.17621	-0.188028	0.850933	0.990758	-5.86214
chr10-26555561-26557504	0.0220465	7.33281	0.849321	0.396121	0.973689	-5.5451
chr10-26566593-26567722	-0.0104199	5.82407	-0.206635	0.836381	0.989551	-5.85875
chr10-26579517-26580611	-0.0539317	5.94296	-1.7702	0.0773209	0.973689	-4.43403
chr10-26606099-26606912	0.017931	5.43377	0.634479	0.526067	0.973689	-5.69237
chr10-26621759-26623187	0.00843571	6.8075	0.350258	0.726297	0.980936	-5.82176
chr10-26627357-26628010	-0.0141666	5.48454	-0.499458	0.617683	0.976518	-5.76314
chr10-26684538-26685199	-0.0113852	5.32383	-0.393894	0.693832	0.979226	-5.80674
chr10-26696804-26698677	0.0260301	8.61179	1.04524	0.296434	0.973689	-5.37375
chr10-26725798-26726594	-0.0251638	5.91504	-0.980441	0.327356	0.973689	-5.43433
chr10-26733223-26734551	-0.00712103	6.37091	-0.237405	0.812443	0.987253	-5.85243
chr10-26804924-26806276	0.0108967	6.43865	0.426904	0.669638	0.977322	-5.79421
chr10-26860021-26861399	0.0148606	9.74237	0.490516	0.62399	0.976518	-5.76723
chr10-26881592-26882588	-0.02132	6.19638	-0.792335	0.428552	0.973689	-5.58831
chr10-26890146-26891476	-0.0509395	6.3911	-1.97106	0.0492844	0.973689	-4.08912
chr10-26891727-26892949	-0.0947233	5.40869	-2.56996	0.0104679	0.973689	-2.8456
chr10-26931087-26931951	0.0149187	5.76253	0.520918	0.602661	0.976408	-5.75302
chr10-26939017-26940284	-0.036659	6.28809	-0.841703	0.400368	0.973689	-5.55105
chr10-27099819-27101212	0.0385852	8.52207	1.35613	0.175686	0.973689	-5.02954
chr10-27153788-27156220	0.0196773	9.42523	0.736834	0.461579	0.973689	-5.62751
chr10-27240216-27242474	0.021139	9.43118	0.832755	0.405392	0.973689	-5.55797
chr10-27242933-27243578	-0.0312381	7.21416	-0.920321	0.357862	0.973689	-5.48708
chr10-27247844-27248472	0.00022949	5.61199	0.00704118	0.994385	0.999673	-5.87847
chr10-27258412-27259835	0.00535223	6.78946	0.240237	0.810248	0.987028	-5.8518
chr10-27319544-27320655	-0.0704321	6.01942	-2.17637	0.0300085	0.973689	-3.69897
chr10-27354224-27355663	0.031394	6.29195	0.756018	0.450004	0.973689	-5.61428
chr10-27360435-27360948	-0.00872759	6.22957	-0.320284	0.748891	0.982822	-5.83105
chr10-27503520-27505014	0.036625	9.10503	1.1447	0.252895	0.973689	-5.27326
chr10-27558290-27559180	0.0227138	5.86636	0.857803	0.391424	0.973689	-5.53841
chr10-27624644-27626499	0.0120169	6.97563	0.438228	0.661416	0.97718	-5.78968
chr10-27742096-27743941	0.0317496	8.28093	1.24758	0.212786	0.973689	-5.15978
chr10-27744220-27746547	-4.09517e-05	8.06356	-0.00165775	0.998678	0.999799	-5.87849
chr10-27759670-27760467	0.0266576	5.74449	0.82162	0.411696	0.973689	-5.56647
chr10-27833695-27835518	-0.00131366	6.45846	-0.0437441	0.965126	0.997502	-5.87761
chr10-27857373-27858096	0.0127193	5.61239	0.406462	0.684582	0.978912	-5.80209
chr10-27986580-27987464	0.0317465	6.11135	1.02748	0.304707	0.973689	-5.39074
chr10-27998009-27999326	-0.0272503	7.64329	-1.06854	0.285809	0.973689	-5.35103
chr10-28179465-28179835	0.00451022	5.31223	0.166246	0.868032	0.992474	-5.86571
chr10-28236485-28237182	-0.045682	5.65374	-1.58563	0.113475	0.973689	-4.71876
chr10-28241658-28242235	-0.011455	5.88322	-0.482944	0.629353	0.976518	-5.77064
chr10-28281805-28283179	0.021455	6.35571	0.768772	0.442402	0.973689	-5.6053
chr10-28302397-28303536	0.0469649	9.96571	1.22686	0.22047	0.973689	-5.18342
chr10-28381646-28382469	0.0329063	6.38814	1.23537	0.217289	0.973689	-5.17376
chr10-28393740-28394652	0.0411036	6.11591	1.66289	0.0969796	0.973689	-4.60334
chr10-28431660-28433052	-0.00727152	6.27704	-0.300213	0.764143	0.983878	-5.83681
chr10-28531994-28534209	0.0204078	9.8845	0.623034	0.533555	0.973689	-5.69902
chr10-28628013-28629563	0.00725277	6.86327	0.330953	0.740822	0.981851	-5.82784
chr10-28663549-28664194	0.0402015	6.4748	1.58901	0.11271	0.973689	-4.71382
chr10-28668324-28669545	0.0484806	8.21251	1.4918	0.136399	0.973689	-4.85161
chr10-28676609-28678535	0.0172418	9.57148	0.458794	0.646587	0.976899	-5.78115
chr10-28681299-28681795	0.0531318	6.5871	2.02869	0.0430345	0.973689	-3.98343
chr10-28704027-28705345	-0.031944	6.12824	-1.05678	0.291138	0.973689	-5.36256
chr10-28721178-28723035	0.0113082	7.20331	0.538888	0.590211	0.975337	-5.74421
chr10-28723883-28724656	-0.00401966	5.96351	-0.125925	0.899843	0.994098	-5.87116
chr10-28799938-28801479	0.0452189	7.07743	1.08453	0.278668	0.973689	-5.33514
chr10-28806811-28809248	-0.0243316	7.45005	-0.729217	0.46622	0.973689	-5.63267
chr10-28875311-28876743	-0.0519639	6.12596	-1.89776	0.0583205	0.973689	-4.21922
chr10-28905517-28906672	0.0128898	6.07998	0.479966	0.631468	0.976518	-5.77196
chr10-28915547-28916641	-0.0175368	5.99935	-0.5374	0.591238	0.975485	-5.74495
chr10-28938998-28940400	-0.0291679	6.93141	-1.03613	0.300656	0.973689	-5.3825
chr10-28975539-28976734	-0.0388314	6.74862	-0.937512	0.348961	0.973689	-5.47233
chr10-28985092-28986655	0.0151953	6.76704	0.492673	0.622466	0.976518	-5.76625
chr10-29056452-29057339	-0.00897793	5.79786	-0.314512	0.753267	0.983426	-5.83274
chr10-29147084-29148017	0.0223418	5.94128	0.633895	0.526448	0.973689	-5.69271
chr10-29150572-29151537	-0.0129896	6.216	-0.31669	0.751615	0.983225	-5.83211
chr10-29183214-29184026	-0.0458666	5.89958	-1.37554	0.169599	0.973689	-5.00512
chr10-29203804-29205572	0.0267466	6.49349	0.978533	0.328298	0.973689	-5.43605
chr10-29238843-29240249	0.0108842	6.14833	0.377249	0.706154	0.97966	-5.81268
chr10-29252617-29254129	0.0343307	7.14272	1.30098	0.193884	0.973689	-5.09706
chr10-29254341-29255394	-0.0472194	6.35687	-1.56893	0.117315	0.973689	-4.74298
chr10-29266122-29267160	0.0125611	6.0818	0.471188	0.637718	0.9767	-5.77582
chr10-29277706-29278418	-0.0034498	5.60725	-0.094063	0.925098	0.994493	-5.8744
chr10-29303989-29305254	0.00826265	6.66875	0.324666	0.745574	0.982358	-5.82974
chr10-29317957-29319190	0.0180686	6.47325	0.620515	0.53521	0.973689	-5.70047
chr10-29329089-29330144	0.0318378	6.25345	0.778949	0.436389	0.973689	-5.59802
chr10-29343798-29344969	0.0590809	6.20644	1.40599	0.160365	0.973689	-4.9661
chr10-29345850-29347142	0.0771652	6.85525	1.80058	0.0723889	0.973689	-4.3842
chr10-29369781-29371284	0.0069616	6.4252	0.253212	0.800211	0.986208	-5.84884
chr10-29380171-29381521	-0.0583277	5.83581	-2.08086	0.0379695	0.973689	-3.88517
chr10-29391754-29393094	-0.0341587	6.28291	-1.29506	0.195913	0.973689	-5.10414
chr10-29394161-29395253	-0.0096265	6.09707	-0.354684	0.72298	0.980784	-5.82031
chr10-29397568-29398772	0.00496236	6.09112	0.159593	0.873268	0.992947	-5.86671
chr10-29408950-29410448	0.00232496	6.48147	0.0377789	0.969879	0.997876	-5.87783
chr10-29448748-29449828	-0.0149494	6.512	-0.576916	0.564263	0.97372	-5.7246
chr10-29469231-29470754	-0.0347426	6.54368	-1.29363	0.196408	0.973689	-5.10585
chr10-29479004-29481087	-0.0227851	6.82471	-0.845786	0.398088	0.973689	-5.54786
chr10-29482360-29483479	-0.0384191	6.40019	-1.50034	0.134176	0.973689	-4.83986
chr10-29491996-29493265	-0.00334227	6.74481	-0.114106	0.909201	0.994098	-5.87247
chr10-29496247-29497128	0.00973966	6.67509	0.337445	0.735927	0.981514	-5.82583
chr10-29512526-29513536	-0.0382904	6.18354	-1.60696	0.108714	0.973689	-4.68743
chr10-29535072-29536119	0.0289376	6.29281	1.02344	0.306608	0.973689	-5.39456
chr10-29541178-29542280	-0.00152714	6.61474	-0.0627067	0.950026	0.996549	-5.87668
chr10-29555519-29556505	-0.0189883	6.13374	-0.67037	0.50294	0.973689	-5.67073
chr10-29561587-29563167	-0.0313715	6.48242	-1.05778	0.290681	0.973689	-5.36158
chr10-29565796-29567793	-0.0305702	6.72581	-1.27405	0.203254	0.973689	-5.12901
chr10-29570394-29571602	0.0160474	5.81819	0.587003	0.557475	0.97372	-5.71917
chr10-29585510-29586235	-0.0442971	5.74055	-1.48499	0.138195	0.973689	-4.86095
chr10-29587140-29589062	-0.0679451	6.58386	-2.73531	0.00646011	0.973689	-2.44608
chr10-29607925-29610202	0.0142173	6.91363	0.418571	0.675715	0.97801	-5.79747
chr10-29617669-29619595	-0.00611036	6.75071	-0.242335	0.808623	0.987028	-5.85133
chr10-29634795-29636676	-0.0427994	6.75588	-1.56592	0.118019	0.973689	-4.74733
chr10-29642754-29643564	-0.0352218	5.80917	-1.12696	0.260315	0.973689	-5.29185
chr10-29648013-29649208	-0.0265549	6.16274	-0.985976	0.324636	0.973689	-5.4293
chr10-29658731-29659857	-0.0385224	6.16397	-1.04176	0.298042	0.973689	-5.3771
chr10-29687522-29688814	0.0552697	7.54806	1.70513	0.0888088	0.973689	-4.53793
chr10-29702159-29704457	-0.037901	7.09569	-1.41454	0.157843	0.973689	-4.955
chr10-29728430-29729545	-0.0627474	6.46605	-2.37372	0.0179978	0.973689	-3.28834
chr10-29734805-29737372	0.0254593	9.57055	0.91892	0.358593	0.973689	-5.48827
chr10-29826007-29827542	0.0101369	6.52257	0.380557	0.703698	0.979538	-5.81152
chr10-29841260-29843308	-0.0475855	6.73124	-1.62479	0.104856	0.973689	-4.66093
chr10-29858258-29859207	-0.0580066	5.917	-1.89589	0.0585671	0.973689	-4.22246
chr10-29925053-29927042	-0.0369028	6.62399	-1.3345	0.182665	0.973689	-5.05635
chr10-29946646-29947954	-0.0138949	6.1702	-0.502648	0.615439	0.976518	-5.76166
chr10-29950251-29951047	-0.00181775	5.80483	-0.0668637	0.946718	0.996549	-5.87643
chr10-29957310-29958352	-0.0142549	6.28719	-0.528092	0.597677	0.976393	-5.74954
chr10-29964253-29965120	0.0883659	6.57399	1.97159	0.0492228	0.973689	-4.08815
chr10-29968458-29969803	0.0400583	6.63001	1.39823	0.162682	0.973689	-4.97613
chr10-29981869-29983026	-0.00638283	5.70472	-0.15654	0.875672	0.993208	-5.86716
chr10-29994340-29995463	0.0783834	6.8006	2.41724	0.0160058	0.973689	-3.1931
chr10-29997922-29998817	0.00429272	6.34401	0.181999	0.855659	0.99113	-5.86317
chr10-30001886-30002921	0.00589303	6.43656	0.275327	0.783182	0.984936	-5.84343
chr10-30034203-30035340	0.020626	6.3419	0.724694	0.468989	0.973689	-5.63571
chr10-30058281-30060196	0.0101722	8.58683	0.377202	0.706188	0.97966	-5.81269
chr10-30088994-30090225	-0.00677817	6.33788	-0.231823	0.816773	0.987692	-5.85364
chr10-30094854-30096383	0.00288135	6.73557	0.117084	0.906842	0.994098	-5.87215
chr10-30114694-30116645	-0.012386	7.0884	-0.594813	0.552246	0.97372	-5.71491
chr10-30240968-30241475	-0.0307738	5.44774	-1.16667	0.243918	0.973689	-5.24985
chr10-30294632-30295527	-0.0477696	5.77859	-1.67457	0.0946627	0.973689	-4.58542
chr10-30348429-30349797	0.0147808	7.43008	0.652388	0.51446	0.973689	-5.68172
chr10-30359372-30360257	0.0296703	6.12836	1.10619	0.269192	0.973689	-5.31325
chr10-30367987-30368687	-0.00789372	5.75063	-0.286207	0.774841	0.98467	-5.84061
chr10-30383319-30383797	-0.0528682	5.4552	-1.68228	0.0931579	0.973689	-4.57352
chr10-30384246-30385364	0.0192478	6.48985	0.754018	0.451204	0.973689	-5.61568
chr10-30392109-30393168	-0.00862748	6.88561	-0.358927	0.719806	0.980716	-5.81891
chr10-30413589-30414494	-0.0313928	5.81747	-1.2804	0.201017	0.973689	-5.12155
chr10-30422687-30424129	-0.0697696	6.21731	-2.74953	0.0061904	0.973689	-2.41058
chr10-30432884-30435058	0.00744996	9.4108	0.260896	0.794283	0.986007	-5.84701
chr10-30455206-30456529	-0.0269752	6.18904	-0.928952	0.353375	0.973689	-5.47971
chr10-30466423-30467621	0.00245133	6.31794	0.0764364	0.939103	0.995645	-5.87579
chr10-30534432-30535111	0.0510815	5.81468	2.06966	0.0390123	0.973689	-3.90649
chr10-30536383-30537234	0.0197024	5.78086	0.663703	0.507195	0.973689	-5.67484
chr10-30541660-30542732	0.0537043	5.81627	1.52901	0.126913	0.973689	-4.79989
chr10-30552771-30554439	-0.00545781	6.58003	-0.209311	0.834293	0.989551	-5.85823
chr10-30577943-30579866	0.0113997	7.0384	0.342397	0.7322	0.981364	-5.82427
chr10-30587364-30588221	0.0242462	6.11787	0.654283	0.513239	0.973689	-5.68057
chr10-30591172-30591865	0.0553419	5.94285	2.11546	0.0348993	0.973689	-3.81868
chr10-30595917-30597974	0.00290633	6.47725	0.111839	0.910998	0.994098	-5.87271
chr10-30604939-30606267	-0.00475322	6.09528	-0.153821	0.877815	0.993501	-5.86755
chr10-30625872-30627276	0.0444352	5.76214	1.40094	0.161869	0.973689	-4.97263
chr10-30645042-30646266	-0.0254999	6.24317	-0.98769	0.323796	0.973689	-5.42774
chr10-30660157-30660894	-0.0500234	5.43992	-1.66862	0.0958367	0.973689	-4.59456
chr10-30671033-30671692	0.0365844	5.99299	1.46608	0.143273	0.973689	-4.88664
chr10-30675128-30677172	-0.0383893	6.37804	-1.25855	0.208797	0.973689	-5.14711
chr10-30687326-30688207	-0.00239615	6.68979	-0.0933743	0.925645	0.994493	-5.87446
chr10-30691193-30692145	0.0200351	6.05931	0.689315	0.490954	0.973689	-5.65882
chr10-30704137-30706245	0.00887231	7.14092	0.330459	0.741196	0.98202	-5.82799
chr10-30723180-30723712	0.0285163	5.62696	0.719726	0.47204	0.973689	-5.63903
chr10-30726332-30727462	0.0484352	6.86251	1.89158	0.0591413	0.973689	-4.22996
chr10-30747455-30749207	0.0252885	6.60256	0.915922	0.360162	0.973689	-5.49081
chr10-30751689-30753726	-0.0306475	7.19945	-1.1901	0.234589	0.973689	-5.22438
chr10-30783800-30785890	0.0300751	9.41969	1.03598	0.300727	0.973689	-5.38264
chr10-30798235-30800008	0.0397031	7.1646	1.45475	0.146385	0.973689	-4.90188
chr10-30811720-30813038	-0.0145036	6.50518	-0.532285	0.594772	0.976059	-5.74748
chr10-30813820-30814501	0.0144127	6.04384	0.481236	0.630566	0.976518	-5.7714
chr10-30816093-30817194	-0.0283425	6.31714	-0.937928	0.348748	0.973689	-5.47198
chr10-30821764-30823049	0.0049767	6.418	0.201441	0.840438	0.989932	-5.85973
chr10-30832987-30835905	-0.0136458	7.10664	-0.587632	0.557052	0.97372	-5.71883
chr10-30846218-30848319	-0.0156435	6.69342	-0.450046	0.652878	0.977129	-5.78483
chr10-30936897-30938265	-0.0358291	6.30967	-0.904025	0.36643	0.973689	-5.50081
chr10-31010981-31012174	-0.0106695	6.18715	-0.351298	0.725517	0.980936	-5.82142
chr10-31031220-31032823	0.0221827	9.97278	0.724193	0.469296	0.973689	-5.63605
chr10-31102734-31103964	-0.0343465	6.16906	-1.28882	0.198075	0.973689	-5.11158
chr10-31123533-31124828	-0.0144402	6.73578	-0.480512	0.63108	0.976518	-5.77172
chr10-31133302-31135388	0.0241012	9.62544	0.763321	0.445642	0.973689	-5.60916
chr10-31139990-31141496	0.0320819	7.17164	0.939496	0.347943	0.973689	-5.47062
chr10-31141660-31142602	0.0180965	6.93299	0.58452	0.559142	0.97372	-5.72052
chr10-31242452-31243486	-0.0425762	5.9461	-1.49247	0.136225	0.973689	-4.8507
chr10-31268581-31269373	-0.00857046	5.72663	-0.29254	0.769999	0.984207	-5.83891
chr10-31318194-31321207	0.0382553	9.4738	1.31052	0.190639	0.973689	-5.08558
chr10-31340397-31341186	-0.0385585	5.78903	-1.39257	0.164387	0.973689	-4.9834
chr10-31582319-31584933	-0.0643403	6.85232	-2.39718	0.0168983	0.973689	-3.2372
chr10-31602487-31604200	0.0343008	9.59741	1.07728	0.281889	0.973689	-5.34237
chr10-31617797-31620056	0.00868433	7.42462	0.296448	0.767015	0.984053	-5.83785
chr10-31649623-31650710	0.0403317	6.97368	0.863434	0.388325	0.973689	-5.53393
chr10-31651823-31652536	-0.00315028	5.67418	-0.080456	0.935908	0.995397	-5.8755
chr10-31677025-31678585	-0.00600874	7.3279	-0.177795	0.858958	0.991248	-5.86387
chr10-31679025-31680472	0.026995	6.60256	0.937942	0.34874	0.973689	-5.47196
chr10-31694084-31695850	0.00248532	6.64007	0.0693793	0.944716	0.996227	-5.87627
chr10-31697177-31698467	0.0154557	6.45227	0.618639	0.536444	0.973689	-5.70154
chr10-31706538-31709500	-0.0221413	8.26196	-0.783554	0.433684	0.973689	-5.5947
chr10-31749191-31750832	0.00892485	7.33329	0.354701	0.722968	0.980784	-5.82031
chr10-31759089-31761104	0.0355945	10.3287	1.20157	0.230115	0.973689	-5.21173
chr10-31773436-31775565	-0.0147565	7.62601	-0.571434	0.567969	0.97372	-5.72751
chr10-31808248-31809112	-0.0214656	6.04442	-0.829842	0.407036	0.973689	-5.5602
chr10-31832057-31832967	-0.0181498	5.80201	-0.573621	0.56649	0.97372	-5.72635
chr10-31862117-31862957	0.0196813	6.18894	0.749624	0.453844	0.973689	-5.61873
chr10-31927691-31929655	0.00787869	9.77662	0.248922	0.803526	0.986929	-5.84984
chr10-31940716-31941523	-0.0284922	5.65667	-0.902357	0.367314	0.973689	-5.5022
chr10-31944083-31945520	-0.0420559	6.40256	-1.43105	0.153057	0.973689	-4.93336
chr10-31998930-31999865	-0.0256469	5.9806	-0.894261	0.371625	0.973689	-5.50891
chr10-32003795-32006084	-0.0193391	7.57251	-0.855912	0.392468	0.973689	-5.53991
chr10-32055350-32056887	0.0106335	8.82765	0.36712	0.713689	0.980203	-5.81616
chr10-32071342-32073095	-0.00457909	6.5388	-0.165092	0.868941	0.992497	-5.86589
chr10-32077623-32078480	0.0409511	6.2598	1.33122	0.18374	0.973689	-5.06038
chr10-32121240-32123493	-0.0199884	6.52789	-0.595273	0.551938	0.97372	-5.71465
chr10-32332113-32333019	-0.0449402	6.17125	-1.70079	0.0896218	0.973689	-4.54473
chr10-32345880-32347774	0.0165156	9.80599	0.462995	0.643575	0.976899	-5.77936
chr10-32367743-32369098	-0.00490305	6.29837	-0.174511	0.861537	0.991677	-5.86441
chr10-32377393-32380407	0.00202534	8.41631	0.0882041	0.929751	0.994703	-5.8749
chr10-32445592-32447089	0.0150773	7.97905	0.552899	0.580587	0.974891	-5.73714
chr10-32689707-32690979	0.0412179	6.73294	1.07455	0.28311	0.973689	-5.34508
chr10-32891072-32892653	-0.0510079	6.59585	-1.84676	0.0653899	0.973689	-4.30687
chr10-32937864-32940116	-0.0133208	7.14952	-0.552933	0.580563	0.974891	-5.73712
chr10-32943888-32945106	-0.0514387	6.12229	-1.74021	0.0824545	0.973689	-4.48239
chr10-32957327-32959018	0.0183119	9.41411	0.509417	0.610691	0.976518	-5.75849
chr10-32980260-32981504	0.0261211	8.18541	0.787596	0.431317	0.973689	-5.59176
chr10-32983247-32983894	0.0126625	6.49292	0.362757	0.716944	0.980716	-5.81763
chr10-33005217-33006235	-0.0161612	6.63633	-0.582988	0.560172	0.97372	-5.72134
chr10-33008550-33009245	-0.0245534	5.86625	-0.953218	0.340954	0.973689	-5.45863
chr10-33041517-33042729	-0.0144074	6.35274	-0.563688	0.573226	0.97372	-5.73157
chr10-33107495-33108792	0.0192908	6.35317	0.553674	0.580057	0.974607	-5.73674
chr10-33115701-33117053	-0.0230404	6.56751	-1.06695	0.286526	0.973689	-5.3526
chr10-33129302-33130628	0.0368358	6.62298	1.41411	0.157969	0.973689	-4.95555
chr10-33163728-33165170	0.0394292	6.40059	1.16901	0.242972	0.973689	-5.24732
chr10-33174607-33175893	0.0167786	6.10892	0.588201	0.556671	0.97372	-5.71852
chr10-33177909-33178584	-0.00596096	6.01474	-0.194428	0.845922	0.990484	-5.86101
chr10-33193036-33194267	0.00791535	6.71807	0.345706	0.729714	0.981352	-5.82322
chr10-33217693-33218363	-0.0250267	5.54029	-0.707613	0.479525	0.973689	-5.64701
chr10-33232978-33234147	0.0256801	6.38029	0.78885	0.430584	0.973689	-5.59085
chr10-33234736-33235819	-0.0396112	6.35737	-1.25167	0.211293	0.973689	-5.15507
chr10-33257664-33258230	-0.0188276	5.86681	-0.653972	0.513439	0.973689	-5.68076
chr10-33258359-33259786	0.00134753	7.38812	0.0535678	0.957302	0.996853	-5.87717
chr10-33263908-33264911	0.0132301	6.04725	0.383857	0.701252	0.979226	-5.81035
chr10-33271793-33274349	0.0192107	6.99837	0.758434	0.448559	0.973689	-5.61259
chr10-33304053-33305404	0.00402626	7.03407	0.098656	0.921452	0.994436	-5.87399
chr10-33305983-33306614	-0.0352074	5.97501	-1.19153	0.234028	0.973689	-5.22281
chr10-33330526-33330848	0.0160905	6.39919	0.549239	0.583094	0.975243	-5.73901
chr10-33334157-33337753	0.0171629	9.69039	0.679151	0.497366	0.973689	-5.66525
chr10-33381213-33382984	0.0104067	6.36053	0.381844	0.702744	0.979399	-5.81106
chr10-33401928-33403315	0.0061424	6.05288	0.21226	0.831993	0.989496	-5.85766
chr10-33428714-33429672	-0.0231467	6.1364	-0.878786	0.379952	0.973689	-5.52158
chr10-33482983-33485252	0.0189379	7.67719	0.685331	0.493462	0.973689	-5.66135
chr10-33508889-33510344	0.00766787	6.49063	0.270673	0.786758	0.984936	-5.84461
chr10-33533064-33534159	0.0258389	6.25223	0.805552	0.420895	0.973689	-5.57855
chr10-33556225-33557181	0.0221015	6.38706	0.822902	0.410968	0.973689	-5.5655
chr10-33596311-33597300	0.0318227	5.96117	0.83232	0.405637	0.973689	-5.5583
chr10-33626321-33628027	0.077699	7.64762	2.53454	0.0115722	0.973689	-2.92803
chr10-33702760-33704819	-0.0448234	6.41664	-1.63665	0.102351	0.973689	-4.64314
chr10-33749411-33750386	-0.0469455	5.80845	-1.63447	0.102808	0.973689	-4.64642
chr10-33758493-33761169	0.0170782	7.35613	0.585525	0.558467	0.97372	-5.71997
chr10-33763738-33764464	0.0249664	5.85032	0.728148	0.466874	0.973689	-5.63339
chr10-33772146-33773547	-0.000193729	7.38543	-0.00704258	0.994384	0.999673	-5.87847
chr10-33790164-33791902	-0.013081	6.9162	-0.381866	0.702728	0.979399	-5.81106
chr10-33806808-33808950	-0.0284937	6.64248	-1.08769	0.277272	0.973689	-5.33198
chr10-33820271-33821178	0.0679263	5.80187	2.05846	0.0400781	0.973689	-3.92766
chr10-33833421-33834033	-0.0206121	5.50092	-0.69511	0.487319	0.973689	-5.65512
chr10-33858219-33859240	-0.0118987	6.05047	-0.399722	0.689537	0.979226	-5.8046
chr10-33860831-33862508	0.00124888	6.64881	0.0484723	0.96136	0.996987	-5.87741
chr10-33897276-33898077	0.0243528	5.68209	0.778945	0.436391	0.973689	-5.59802
chr10-33935214-33936096	0.0282126	5.93374	1.00138	0.31714	0.973689	-5.41517
chr10-33986095-33987274	0.0175427	6.76948	0.535972	0.592223	0.975588	-5.74566
chr10-34003434-34004473	-0.00641627	6.40246	-0.156398	0.875784	0.993208	-5.86718
chr10-34043077-34043950	0.00388991	5.95114	0.110545	0.912023	0.994098	-5.87284
chr10-34045835-34047393	0.00342591	6.61305	0.10805	0.914001	0.994098	-5.87309
chr10-34077969-34079567	0.017375	6.26381	0.560177	0.575617	0.973979	-5.7334
chr10-34101635-34102810	0.015612	5.98218	0.510254	0.610105	0.976518	-5.7581
chr10-34130624-34131730	0.0503401	6.77434	1.11754	0.264317	0.973689	-5.30161
chr10-34137596-34138143	-0.0215841	5.48113	-0.686355	0.492816	0.973689	-5.66071
chr10-34139419-34140141	0.0315196	5.50945	1.086	0.278017	0.973689	-5.33367
chr10-34181610-34182384	0.0147116	5.70244	0.483198	0.629173	0.976518	-5.77052
chr10-34186952-34188643	0.0329069	7.60367	0.98867	0.323317	0.973689	-5.42685
chr10-34200200-34201342	0.0241262	7.06005	0.94411	0.345582	0.973689	-5.4666
chr10-34215964-34217505	-0.0355872	6.45592	-1.45726	0.145691	0.973689	-4.89851
chr10-34231186-34232280	0.0071434	6.71591	0.186813	0.851886	0.990842	-5.86235
chr10-34236572-34237512	-0.00572959	6.16247	-0.182696	0.855113	0.991062	-5.86306
chr10-34251751-34253059	-0.0408385	6.22779	-1.57751	0.115329	0.973689	-4.73057
chr10-34298888-34299731	0.0489596	5.82829	1.55062	0.121643	0.973689	-4.76926
chr10-34327024-34328299	-0.0027576	6.26521	-0.0970457	0.92273	0.994436	-5.87414
chr10-34406934-34407855	-0.00626137	5.84773	-0.226079	0.821235	0.988175	-5.85485
chr10-34465609-34466401	-0.032572	5.69497	-1.15075	0.250402	0.973689	-5.26686
chr10-34479453-34480687	0.0121379	6.47684	0.497008	0.619408	0.976518	-5.76427
chr10-34491755-34492484	0.0826249	5.95825	2.72581	0.0066459	0.973689	-2.46967
chr10-34506830-34507647	0.00149739	6.11613	0.0519642	0.958579	0.996987	-5.87725
chr10-34546875-34548456	0.0166007	6.18411	0.597968	0.55014	0.97372	-5.71317
chr10-34565896-34566534	-0.0168274	5.88105	-0.577631	0.563781	0.97372	-5.72422
chr10-34567344-34568384	-0.0170588	6.96257	-0.520269	0.603113	0.976408	-5.75333
chr10-34575868-34578088	0.00531623	6.89482	0.210141	0.833646	0.989551	-5.85807
chr10-34583350-34583886	-0.0161061	5.39257	-0.50324	0.615024	0.976518	-5.76139
chr10-34590427-34592177	-0.0334113	6.69298	-1.25997	0.208285	0.973689	-5.14546
chr10-34627312-34628844	0.00358117	6.96374	0.138534	0.889876	0.993911	-5.86962
chr10-34636196-34637019	-0.0307383	6.03778	-1.1257	0.260848	0.973689	-5.29316
chr10-34637253-34637984	0.0133296	6.41601	0.507371	0.612125	0.976518	-5.75946
chr10-34638304-34638942	0.00564639	6.19077	0.233349	0.815589	0.987631	-5.85331
chr10-34641378-34643410	0.00686115	7.08134	0.26583	0.790483	0.985664	-5.84581
chr10-34648357-34649753	0.00688062	6.44464	0.240695	0.809893	0.987028	-5.8517
chr10-34655346-34655930	-0.022364	5.69325	-0.799539	0.424369	0.973689	-5.58301
chr10-34665915-34668081	-0.0139483	6.84965	-0.57694	0.564247	0.97372	-5.72459
chr10-34723523-34724346	-0.00578921	6.19973	-0.24417	0.807202	0.987028	-5.85092
chr10-34729544-34730096	0.00634236	5.56282	0.216494	0.828693	0.988947	-5.85682
chr10-34739351-34740752	-0.00676342	7.45497	-0.232214	0.816469	0.987631	-5.85355
chr10-34766175-34767550	0.0135878	6.37558	0.513388	0.607913	0.976518	-5.75662
chr10-34780480-34782487	-0.0100935	7.37861	-0.500334	0.617067	0.976518	-5.76273
chr10-34789859-34790635	0.0441192	6.89087	1.29693	0.195269	0.973689	-5.1019
chr10-34808665-34809785	-0.0110613	6.73907	-0.46975	0.638744	0.9767	-5.77645
chr10-34813908-34816292	-0.0103294	9.55313	-0.314314	0.753418	0.983426	-5.8328
chr10-34824008-34825640	-0.00291256	6.33634	-0.106023	0.915608	0.994098	-5.8733
chr10-34905451-34907173	0.000498452	6.47048	0.0184383	0.985297	0.999054	-5.87834
chr10-34918034-34919752	-0.0256338	6.62543	-0.814825	0.415571	0.973689	-5.57161
chr10-34959252-34960043	-0.05576	5.81927	-2.14706	0.0322828	0.973689	-3.75699
chr10-34993772-34995507	-0.0371666	6.95775	-1.28729	0.198608	0.973689	-5.11339
chr10-35040310-35041848	-0.0420572	6.86598	-1.58119	0.114485	0.973689	-4.72522
chr10-35089553-35091037	0.0403328	8.7543	1.43173	0.152864	0.973689	-4.93247
chr10-35126283-35127806	0.0348967	9.75826	0.932573	0.351504	0.973689	-5.4766
chr10-35149057-35150389	-0.0164721	6.26108	-0.582984	0.560174	0.97372	-5.72134
chr10-35194991-35196566	-0.0158953	7.27464	-0.502563	0.615499	0.976518	-5.7617
chr10-35218151-35218978	-0.0249112	6.13534	-0.95514	0.339982	0.973689	-5.45693
chr10-35271163-35272195	0.0074161	6.22919	0.256325	0.797808	0.986208	-5.84811
chr10-35273737-35275084	-0.0591622	6.29927	-2.06356	0.0395895	0.973689	-3.91803
chr10-35308123-35309832	-0.0221061	6.5055	-0.843364	0.39944	0.973689	-5.54975
chr10-35335725-35337749	0.0073055	8.6312	0.230728	0.817623	0.987761	-5.85387
chr10-35348266-35350199	-0.0101456	6.84652	-0.337373	0.735982	0.981514	-5.82585
chr10-35358165-35359462	-0.0419028	6.47633	-1.49483	0.135607	0.973689	-4.84745
chr10-35368316-35369473	-0.00995498	6.22108	-0.343721	0.731205	0.981352	-5.82385
chr10-35378402-35380459	-0.0379933	6.80488	-1.38835	0.165666	0.973689	-4.9888
chr10-35392434-35393564	-0.00818511	6.66945	-0.309553	0.757034	0.983426	-5.83418
chr10-35396312-35398659	0.0035874	7.4773	0.152594	0.878782	0.993654	-5.86772
chr10-35411816-35413018	0.0118638	8.28962	0.308222	0.758045	0.983711	-5.83456
chr10-35421004-35422736	-0.0347907	7.15061	-1.52233	0.128578	0.973689	-4.80927
chr10-35447655-35450670	0.0167388	7.70972	0.707111	0.479836	0.973689	-5.64734
chr10-35455862-35457034	0.0100961	6.50844	0.413617	0.679337	0.978507	-5.79938
chr10-35464599-35466646	0.00666673	7.55983	0.318317	0.750382	0.983063	-5.83163
chr10-35470124-35472251	-0.0124668	7.23795	-0.592425	0.553842	0.97372	-5.71622
chr10-35482495-35483133	0.0158748	5.57675	0.548013	0.583935	0.975243	-5.73963
chr10-35491771-35494119	-0.0227511	6.927	-0.766929	0.443496	0.973689	-5.6066
chr10-35499440-35501616	-0.00530075	7.00227	-0.213657	0.830904	0.989479	-5.85738
chr10-35544113-35545773	-0.0340035	6.6275	-1.16196	0.245824	0.973689	-5.25491
chr10-35563266-35563632	-0.0345445	5.6075	-1.33666	0.181959	0.973689	-5.05369
chr10-35567940-35569754	-0.0366087	6.66726	-1.19599	0.232284	0.973689	-5.2179
chr10-35594150-35595387	0.0260176	6.09454	0.960944	0.337058	0.973689	-5.4518
chr10-35639994-35643031	0.0351357	9.9239	1.02896	0.304012	0.973689	-5.38934
chr10-35643173-35643686	0.0272629	6.98146	0.958104	0.338487	0.973689	-5.45432
chr10-35752500-35753386	0.00624745	5.74488	0.23611	0.813447	0.987253	-5.85271
chr10-35770326-35771814	0.0100122	6.51081	0.280352	0.779326	0.984936	-5.84214
chr10-35843201-35844508	0.0771291	7.37849	2.43468	0.0152639	0.973689	-3.15447
chr10-35882031-35883589	0.0107157	6.43701	0.403001	0.687125	0.978917	-5.80338
chr10-35898383-35899423	0.0367805	5.98763	1.43697	0.151369	0.973689	-4.92554
chr10-35940216-35941338	0.0473768	6.26351	1.70344	0.089125	0.973689	-4.54059
chr10-35950258-35951270	0.0123818	5.93332	0.421136	0.673842	0.977595	-5.79647
chr10-35952086-35952984	-0.0043298	5.68487	-0.12374	0.901572	0.994098	-5.87141
chr10-36038133-36039102	0.00705034	5.83921	0.246445	0.805442	0.987028	-5.8504
chr10-36093828-36094664	0.0182499	5.73591	0.61737	0.53728	0.973689	-5.70227
chr10-36141524-36142985	0.0125667	6.26802	0.431888	0.666015	0.977255	-5.79223
chr10-36194267-36195531	-0.0299482	6.23619	-1.18081	0.238257	0.973689	-5.23454
chr10-36211709-36212538	0.00160343	5.71504	0.0502989	0.959905	0.996987	-5.87732
chr10-36222563-36223549	-0.0292209	5.83111	-0.783823	0.433526	0.973689	-5.5945
chr10-36332646-36333925	0.00678945	6.34735	0.20698	0.836113	0.989551	-5.85868
chr10-36449180-36450811	0.0107421	6.19181	0.387538	0.698528	0.979226	-5.80904
chr10-36504529-36505748	-0.00916145	6.21357	-0.314266	0.753454	0.983426	-5.83282
chr10-36506643-36507705	0.0224159	5.98643	0.633634	0.526618	0.973689	-5.69286
chr10-36669495-36670297	-0.00103845	5.80202	-0.0365121	0.970889	0.997876	-5.87788
chr10-36676170-36677590	-0.00175735	6.55352	-0.0586962	0.953218	0.996804	-5.8769
chr10-36724542-36726117	0.0359313	6.48302	1.24737	0.212862	0.973689	-5.16002
chr10-36766424-36767541	-0.017494	6.08684	-0.496603	0.619694	0.976518	-5.76445
chr10-36779062-36779682	0.00835004	5.83991	0.292178	0.770276	0.984251	-5.83901
chr10-36801807-36803398	0.00498285	6.52684	0.167311	0.867195	0.992234	-5.86555
chr10-36888668-36889438	-0.0562137	6.09685	-1.92171	0.0552266	0.973689	-4.17724
chr10-37220544-37221245	-0.0502394	5.43425	-1.21461	0.225104	0.973689	-5.19721
chr10-37454187-37455661	-0.0542129	5.96353	-1.20928	0.227144	0.973689	-5.20317
chr10-37535407-37536601	-0.0619882	6.10951	-1.32084	0.187175	0.973689	-5.07306
chr10-37710731-37713919	-0.054529	6.95024	-1.20751	0.227824	0.973689	-5.20514
chr10-37746784-37747565	-0.042484	5.57577	-0.933386	0.351084	0.973689	-5.4759
chr10-37754097-37755572	-0.0851117	6.14323	-1.91471	0.0561165	0.973689	-4.18956
chr10-37856900-37858659	-0.011123	9.56238	-0.164408	0.869479	0.992497	-5.86599
chr10-37975697-37977015	0.0393059	9.8366	1.09172	0.275495	0.973689	-5.32792
chr10-38010276-38011588	0.0264455	9.32215	0.741572	0.458705	0.973689	-5.62428
chr10-38093842-38095361	-0.0181841	8.34706	-0.490809	0.623783	0.976518	-5.7671
chr10-38355901-38357107	0.0443678	5.69364	0.623376	0.53333	0.973689	-5.69882
chr10-38402172-38403481	-0.0334995	6.79336	-0.261768	0.793611	0.985883	-5.8468
chr10-38526758-38528029	-0.0476872	6.96395	-0.80158	0.423188	0.973689	-5.5815
chr10-38911959-38913462	-0.014638	5.63779	-0.316227	0.751966	0.983225	-5.83224
chr10-38918740-38920342	-0.0869615	5.81078	-1.74397	0.081797	0.973689	-4.47638
chr10-41858159-41858821	0.0285905	5.40913	0.63396	0.526405	0.973689	-5.69267
chr10-41859074-41860413	-0.0415524	6.8133	-0.631454	0.528041	0.973689	-5.69414
chr10-41865778-41866088	-0.0297919	5.20306	-0.665859	0.505817	0.973689	-5.67351
chr10-41868749-41869044	-0.0950858	5.04133	-1.9444	0.0524238	0.973689	-4.13699
chr10-41869273-41870072	-0.0455984	5.506	-0.961767	0.336645	0.973689	-5.45107
chr10-41870398-41870722	-0.0865309	5.32048	-1.76229	0.0786495	0.973689	-4.44687
chr10-41873684-41873919	-0.0408552	5.07936	-1.02287	0.30688	0.973689	-5.3951
chr10-41874741-41875879	-0.0447653	6.40552	-0.746453	0.455755	0.973689	-5.62092
chr10-41877756-41878136	-0.0783123	5.61122	-1.57843	0.115117	0.973689	-4.72923
chr10-41879211-41879723	-0.0308497	5.75332	-0.553906	0.579898	0.974528	-5.73662
chr10-41883013-41884773	-0.0320318	6.63886	-0.500604	0.616877	0.976518	-5.76261
chr10-41889098-41889793	-0.0219485	5.67219	-0.422264	0.673019	0.977454	-5.79603
chr10-41891971-41892363	-0.0516412	5.21006	-1.2628	0.207267	0.973689	-5.14217
chr10-41893790-41893986	-0.0693986	5.08699	-1.70446	0.0889344	0.973689	-4.53899
chr10-41894657-41895039	-0.101153	5.3629	-2.05224	0.0406818	0.973689	-3.93939
chr10-41898717-41899407	-0.00871004	5.62069	-0.164624	0.869309	0.992497	-5.86596
chr10-41899577-41900057	-0.0515296	5.51726	-1.07244	0.284053	0.973689	-5.34717
chr10-41903219-41903834	-0.089017	5.92096	-1.81956	0.0694406	0.973689	-4.35265
chr10-41903902-41904862	-0.0103282	5.71826	-0.206732	0.836306	0.989551	-5.85873
chr10-41905657-41905982	-0.0430672	5.19682	-0.979435	0.327852	0.973689	-5.43524
chr10-41909309-41909718	-0.0909801	5.44922	-1.83974	0.0664166	0.973689	-4.31875
chr10-41914346-41915240	-0.0484812	5.23727	-1.09164	0.27553	0.973689	-5.328
chr10-42367058-42368449	0.0975476	6.8237	0.835778	0.40369	0.973689	-5.55564
chr10-42551874-42553415	0.0246669	8.76698	0.884391	0.376922	0.973689	-5.51702
chr10-42637723-42638991	0.026778	9.35763	0.750622	0.453243	0.973689	-5.61804
chr10-42752891-42755878	0.0144085	7.81379	0.540236	0.589282	0.975243	-5.74354
chr10-42782030-42783525	-0.0055165	8.42068	-0.188472	0.850585	0.990718	-5.86206
chr10-42836702-42837508	-0.0246586	5.89724	-0.795704	0.426592	0.973689	-5.58583
chr10-42866107-42867236	0.0496882	7.04501	1.47028	0.142134	0.973689	-4.88097
chr10-42875025-42877349	-0.0244247	7.52784	-0.834032	0.404673	0.973689	-5.55698
chr10-42926579-42927861	0.0323401	7.23658	0.859926	0.390254	0.973689	-5.53673
chr10-42932541-42934783	-0.0173215	7.62735	-0.577725	0.563717	0.97372	-5.72417
chr10-42939682-42942186	0.0499292	7.99624	1.17758	0.239539	0.973689	-5.23805
chr10-42951386-42954589	-0.0167299	7.2786	-0.675039	0.499972	0.973689	-5.66782
chr10-42960270-42963283	0.000842134	7.38282	0.0348497	0.972214	0.997876	-5.87793
chr10-42969073-42971184	0.0247848	7.57292	0.596227	0.551301	0.97372	-5.71413
chr10-42974560-42976448	0.0537257	8.42513	1.08037	0.280515	0.973689	-5.3393
chr10-42979332-42980494	0.0137236	6.99381	0.421357	0.673681	0.977584	-5.79639
chr10-42987198-42988909	0.048406	7.78975	1.49483	0.135608	0.973689	-4.84746
chr10-42990178-42992066	0.0113552	7.23954	0.253651	0.799873	0.986208	-5.84874
chr10-43025997-43027714	0.0412785	7.89097	1.52304	0.128399	0.973689	-4.80827
chr10-43038075-43040229	0.0036286	7.34528	0.121344	0.903468	0.994098	-5.87168
chr10-43058620-43060779	-0.0158544	7.08214	-0.635983	0.525087	0.973689	-5.69149
chr10-43064794-43066235	0.0503842	8.13362	1.61315	0.10736	0.973689	-4.67825
chr10-43069253-43070006	-0.038636	6.79678	-1.2671	0.205725	0.973689	-5.13715
chr10-43071651-43072396	0.00829866	6.74196	0.278199	0.780978	0.984936	-5.8427
chr10-43075571-43077825	0.0447316	8.97723	1.21741	0.224038	0.973689	-5.19406
chr10-43078725-43079349	0.00298395	6.70549	0.0963842	0.923255	0.994436	-5.8742
chr10-43084346-43085444	0.0303473	6.70007	0.759242	0.448076	0.973689	-5.61202
chr10-43086130-43087180	0.0272107	6.585	0.80296	0.42239	0.973689	-5.58048
chr10-43093125-43094472	0.0360188	7.41359	1.13738	0.255939	0.973689	-5.28097
chr10-43104524-43106264	0.0223823	8.5617	0.819985	0.412627	0.973689	-5.56771
chr10-43137343-43139261	0.0187418	9.05497	0.660972	0.508944	0.973689	-5.67651
chr10-43202212-43204096	-0.0500986	7.80946	-1.18357	0.237164	0.973689	-5.23154
chr10-43204684-43205527	0.000891632	6.76858	0.0377052	0.969938	0.997876	-5.87784
chr10-43210510-43211597	-0.0155408	6.58075	-0.599861	0.548878	0.97372	-5.71212
chr10-43218303-43219741	0.0142476	6.86693	0.515934	0.606135	0.976408	-5.7554
chr10-43221349-43223149	-0.00336398	7.17615	-0.104371	0.916918	0.99416	-5.87346
chr10-43228190-43230244	-0.00175494	7.3611	-0.0701487	0.944104	0.9962	-5.87622
chr10-43250777-43252506	0.0168534	6.95529	0.734688	0.462884	0.973689	-5.62897
chr10-43253885-43254901	-0.0123741	6.58229	-0.405046	0.685622	0.978912	-5.80262
chr10-43255713-43256451	0.0234017	6.47516	0.932298	0.351646	0.973689	-5.47684
chr10-43261745-43263098	0.0130079	7.01165	0.560214	0.575591	0.973979	-5.73338
chr10-43265484-43267410	-0.0367389	7.47298	-1.31755	0.188276	0.973689	-5.07707
chr10-43292553-43295832	-0.029447	7.45374	-1.43549	0.151792	0.973689	-4.92751
chr10-43304619-43305456	-0.0146084	5.79177	-0.533699	0.593794	0.975863	-5.74678
chr10-43313787-43316226	-0.0567187	7.11763	-2.43548	0.0152305	0.973689	-3.15269
chr10-43322428-43323562	0.0435097	8.57077	1.45965	0.145032	0.973689	-4.8953
chr10-43327639-43328315	-0.0295469	5.93353	-0.856712	0.392026	0.973689	-5.53927
chr10-43336539-43337464	-0.0159755	5.78626	-0.544331	0.586463	0.975243	-5.74149
chr10-43348361-43349387	0.00792249	7.07366	0.355708	0.722214	0.980717	-5.81998
chr10-43361804-43363061	0.0321156	7.008	0.644834	0.519339	0.973689	-5.68625
chr10-43372538-43373696	-0.0212776	6.47711	-0.731308	0.464944	0.973689	-5.63126
chr10-43395747-43397633	0.0424006	9.19148	1.29534	0.195816	0.973689	-5.1038
chr10-43407123-43409793	0.0282597	9.74124	0.87284	0.383181	0.973689	-5.52639
chr10-43419952-43421407	0.0369869	6.62362	0.910739	0.362884	0.973689	-5.49518
chr10-43436252-43437626	0.0108082	8.9828	0.351038	0.725712	0.980936	-5.8215
chr10-43455146-43456331	0.0667204	8.73972	1.65853	0.0978567	0.973689	-4.61
chr10-43461777-43462382	-0.0303268	5.70611	-1.14302	0.253593	0.973689	-5.27504
chr10-43573654-43574946	0.0104969	8.08617	0.335251	0.737581	0.981686	-5.82651
chr10-43594985-43596932	-0.0283358	6.64259	-1.0055	0.315157	0.973689	-5.41136
chr10-43605948-43607461	0.00234184	7.70633	0.102268	0.918586	0.994327	-5.87366
chr10-43648103-43649536	0.0332067	8.40443	1.06133	0.289067	0.973689	-5.35811
chr10-43671152-43672844	-0.00080681	7.29688	-0.0363751	0.970998	0.997876	-5.87788
chr10-43689339-43690913	0.0288732	8.47807	0.904052	0.366416	0.973689	-5.50078
chr10-43698065-43698844	0.0266688	6.11451	0.610009	0.542141	0.973689	-5.70644
chr10-43707591-43708797	0.0183845	6.15421	0.645737	0.518755	0.973689	-5.68571
chr10-43801460-43802855	0.000990068	6.303	0.0351867	0.971945	0.997876	-5.87792
chr10-43853636-43854753	0.0213855	6.37326	0.537646	0.591068	0.975485	-5.74483
chr10-43855608-43856677	-0.0141232	6.10191	-0.46307	0.643522	0.976899	-5.77933
chr10-43870335-43871787	0.0139141	6.53885	0.524516	0.600159	0.976408	-5.75128
chr10-43879116-43880535	-0.0208636	6.38931	-0.8212	0.411935	0.973689	-5.56679
chr10-43904280-43906081	-0.0567468	6.5451	-2.2121	0.0274244	0.973689	-3.62722
chr10-43939784-43943661	0.0121042	7.90265	0.603276	0.546607	0.97372	-5.71022
chr10-43943722-43946022	0.00173473	7.26351	0.0519583	0.958583	0.996987	-5.87725
chr10-44010912-44012571	0.0250961	6.56062	1.05774	0.2907	0.973689	-5.36162
chr10-44044450-44045722	0.00806989	6.47616	0.298239	0.765648	0.983894	-5.83736
chr10-44045922-44047939	0.00759124	6.79864	0.281767	0.778242	0.984936	-5.84177
chr10-44056470-44058447	-0.016217	6.80338	-0.584757	0.558983	0.97372	-5.72039
chr10-44070167-44071047	-0.0344741	5.82031	-1.14184	0.254084	0.973689	-5.27628
chr10-44100984-44101771	0.018143	5.74111	0.535948	0.59224	0.975588	-5.74567
chr10-44126284-44127025	-0.00610374	5.72731	-0.20451	0.83804	0.989577	-5.85915
chr10-44204810-44205911	-0.0171225	5.97649	-0.563316	0.57348	0.973746	-5.73177
chr10-44206279-44208200	-0.0238365	6.53095	-0.881978	0.378225	0.973689	-5.51899
chr10-44209584-44210816	-0.0391217	6.16776	-1.28066	0.200925	0.973689	-5.12124
chr10-44233222-44234848	-0.0115557	7.11778	-0.345467	0.729893	0.981352	-5.8233
chr10-44240367-44241311	-0.0395943	5.93567	-1.36516	0.172835	0.973689	-5.01822
chr10-44260435-44262121	-0.045273	6.95494	-1.10301	0.27057	0.973689	-5.31649
chr10-44278534-44279353	0.0109895	5.81536	0.419101	0.675328	0.97787	-5.79726
chr10-44280792-44282151	-0.0634237	6.25995	-2.24563	0.0251763	0.973689	-3.55882
chr10-44292186-44294034	-0.0937384	6.53357	-2.94116	0.00342591	0.973689	-1.91508
chr10-44310588-44311961	0.0324678	8.12782	1.01389	0.31114	0.973689	-5.40354
chr10-44316268-44317147	-0.0209503	5.94726	-0.633105	0.526963	0.973689	-5.69317
chr10-44333568-44335904	-0.0260062	6.87705	-0.925004	0.355423	0.973689	-5.48309
chr10-44355039-44357681	-0.036509	7.03595	-1.38692	0.166102	0.973689	-4.99064
chr10-44376080-44377134	0.00328889	6.16621	0.108302	0.913801	0.994098	-5.87307
chr10-44384075-44385770	0.00379949	8.11841	0.123816	0.901512	0.994098	-5.8714
chr10-44386269-44387108	0.00148133	7.12516	0.0514579	0.958982	0.996987	-5.87727
chr10-44397372-44399525	-0.00849434	6.8451	-0.344258	0.730801	0.981352	-5.82368
chr10-44472630-44473713	-0.0444871	6.3851	-1.67854	0.0938839	0.973689	-4.57929
chr10-44574491-44577387	0.0033009	7.09711	0.115096	0.908416	0.994098	-5.87237
chr10-44586335-44588562	0.00825415	6.98418	0.352054	0.724951	0.980936	-5.82117
chr10-44696173-44697465	-0.0188731	6.14582	-0.690662	0.490108	0.973689	-5.65797
chr10-44759866-44760321	0.0158603	5.44045	0.566449	0.57135	0.97372	-5.73013
chr10-44833806-44835831	-0.000823813	6.62114	-0.0267009	0.978709	0.998449	-5.87817
chr10-44857307-44858267	0.0134743	6.70882	0.521194	0.602469	0.976408	-5.75288
chr10-44863997-44865677	-0.0238037	7.67175	-0.921259	0.357372	0.973689	-5.48628
chr10-44878342-44879964	0.0147739	8.42528	0.540775	0.58891	0.975243	-5.74327
chr10-44902849-44904017	0.0692853	9.02953	1.78755	0.0744709	0.973689	-4.40567
chr10-44906227-44906939	0.0205028	6.81093	0.503047	0.615159	0.976518	-5.76147
chr10-44910920-44912055	0.0203326	6.94045	0.911956	0.362244	0.973689	-5.49416
chr10-44912996-44915221	-0.00724842	7.09853	-0.292778	0.769817	0.984207	-5.83885
chr10-44924391-44925747	-0.0269738	6.68804	-1.10705	0.268821	0.973689	-5.31237
chr10-44932349-44933421	0.0165597	7.08039	0.710939	0.477463	0.973689	-5.64483
chr10-44958993-44960373	0.023155	9.41036	0.728991	0.466358	0.973689	-5.63282
chr10-44964063-44964698	-0.0107514	7.12536	-0.39843	0.690488	0.979226	-5.80508
chr10-44974933-44976069	-0.00872401	7.87069	-0.267389	0.789283	0.985321	-5.84543
chr10-44978278-44979371	-0.00981484	8.27058	-0.337679	0.735751	0.981514	-5.82576
chr10-45000101-45001858	-0.0147794	7.9291	-0.459063	0.646394	0.976899	-5.78104
chr10-45008161-45009208	-0.0040056	6.23362	-0.151752	0.879446	0.9937	-5.86784
chr10-45197892-45199956	-0.0112963	6.61213	-0.360563	0.718583	0.980716	-5.81837
chr10-45235051-45236424	0.0153866	6.65445	0.599932	0.548831	0.97372	-5.71208
chr10-45248880-45250675	-0.03187	6.87422	-1.15846	0.247244	0.973689	-5.25865
chr10-45278974-45281397	-0.00860282	6.92902	-0.317857	0.75073	0.983109	-5.83177
chr10-45306597-45307804	-0.0336708	6.00955	-0.957288	0.338898	0.973689	-5.45504
chr10-45373066-45375021	-0.0180178	7.97103	-0.63618	0.524959	0.973689	-5.69137
chr10-45418417-45420143	0.0281534	8.39449	0.933152	0.351205	0.973689	-5.4761
chr10-45452748-45454602	-0.0077325	6.7942	-0.258642	0.796021	0.986096	-5.84755
chr10-45464679-45465916	-0.0268476	7.23365	-1.3547	0.176142	0.973689	-5.03132
chr10-45513885-45515102	0.0373975	6.13094	1.27872	0.201607	0.973689	-5.12353
chr10-45526000-45526897	-0.0504498	5.7872	-1.74252	0.0820496	0.973689	-4.4787
chr10-45594187-45595506	0.0136356	8.60912	0.390513	0.696329	0.979226	-5.80797
chr10-45671954-45673393	0.0160975	9.19041	0.431669	0.666173	0.97729	-5.79232
chr10-45712892-45713780	-0.000561614	5.35418	-0.018078	0.985584	0.999115	-5.87834
chr10-45726511-45728014	-0.00132532	7.36014	-0.0323393	0.974215	0.998182	-5.87801
chr10-45758656-45759323	0.0265398	4.44893	1.06566	0.287108	0.973689	-5.35386
chr10-45809173-45810572	-0.0401825	6.379	-1.41068	0.158978	0.973689	-4.96002
chr10-45882305-45883657	0.027763	5.88127	0.817754	0.413898	0.973689	-5.5694
chr10-45902168-45905338	0.0191157	4.89392	0.639346	0.522899	0.973689	-5.6895
chr10-45971488-45973116	-0.0150658	7.16615	-0.536703	0.591718	0.975485	-5.7453
chr10-45983445-45984091	-0.0462245	5.07357	-1.57997	0.114765	0.973689	-4.727
chr10-46022971-46024040	0.0199007	8.48289	0.613915	0.539559	0.973689	-5.70423
chr10-46029922-46031286	0.0116128	8.73412	0.43178	0.666093	0.97727	-5.79228
chr10-46090991-46092702	-0.0435326	6.6249	-1.64003	0.101646	0.973689	-4.63805
chr10-46097095-46099403	-0.0139141	6.87962	-0.454613	0.649591	0.976899	-5.78292
chr10-46105717-46107381	0.0169947	8.05739	0.549106	0.583185	0.975243	-5.73907
chr10-46133266-46135787	0.00717306	4.56275	0.243081	0.808045	0.987028	-5.85117
chr10-46157964-46160154	0.0174907	4.3895	0.69923	0.484743	0.973689	-5.65246
chr10-46213763-46217435	-0.0132974	6.73083	-0.357899	0.720574	0.980716	-5.81925
chr10-46227662-46229601	-0.0126319	7.64872	-0.401367	0.688326	0.979103	-5.80399
chr10-46265813-46267188	0.0169369	6.69313	0.478471	0.632531	0.976518	-5.77263
chr10-46272006-46274642	-0.0205708	6.86476	-0.59282	0.553578	0.97372	-5.716
chr10-46282377-46283376	0.0255977	7.17529	0.665099	0.506303	0.973689	-5.67398
chr10-46284271-46285247	0.0263454	8.31019	0.683234	0.494785	0.973689	-5.66268
chr10-46291752-46295181	-0.0326329	7.4995	-1.03199	0.302588	0.973689	-5.38645
chr10-46299187-46300763	-0.0214858	6.91201	-0.735831	0.462189	0.973689	-5.6282
chr10-46326043-46328168	-0.0438149	6.65158	-1.18988	0.234676	0.973689	-5.22463
chr10-46328815-46330346	-0.0672823	6.37291	-1.92122	0.0552889	0.973689	-4.17811
chr10-46396468-46398817	-0.013133	5.79351	-0.350034	0.726465	0.980967	-5.82183
chr10-46410821-46412218	0.0337154	4.74461	1.00482	0.315485	0.973689	-5.41199
chr10-46418956-46420574	0.0329194	4.46247	0.929322	0.353184	0.973689	-5.47939
chr10-46421442-46423005	0.0120946	4.39827	0.483972	0.628623	0.976518	-5.77018
chr10-46440414-46442531	-0.00444057	5.20089	-0.12332	0.901905	0.994098	-5.87146
chr10-46450772-46452039	0.00199532	4.8208	0.0605953	0.951706	0.996549	-5.8768
chr10-46467697-46468900	-0.0408559	4.34817	-1.78058	0.0756063	0.973689	-4.41711
chr10-46488517-46492169	-0.00717533	4.77016	-0.201601	0.840313	0.989887	-5.8597
chr10-46522735-46524064	-0.0088991	7.26416	-0.279483	0.779993	0.984936	-5.84237
chr10-46527164-46529060	-0.0341052	7.66944	-0.985696	0.324773	0.973689	-5.42956
chr10-46540857-46541754	-0.0173827	7.69596	-0.419342	0.675152	0.977854	-5.79717
chr10-46555389-46557396	0.0216293	9.1422	0.560861	0.57515	0.973896	-5.73304
chr10-46565396-46566409	0.0750768	5.55572	1.9914	0.0469961	0.973689	-4.05216
chr10-46574380-46575512	-0.00416447	4.21845	-0.310351	0.756427	0.983426	-5.83395
chr10-46578060-46579725	-0.0180011	4.90289	-0.477483	0.633233	0.976518	-5.77306
chr10-46586660-46588623	-0.00767308	4.2904	-0.40817	0.683328	0.978912	-5.80145
chr10-46597261-46598475	0.018634	5.37371	0.382178	0.702496	0.979319	-5.81094
chr10-46634778-46636050	-0.0290944	4.71114	-0.801101	0.423465	0.973689	-5.58185
chr10-46751500-46752251	-0.00544435	4.34063	-0.204921	0.83772	0.989577	-5.85907
chr10-46772746-46774046	-0.0509008	4.75963	-1.51598	0.130174	0.973689	-4.81814
chr10-46774638-46776448	-0.000472623	5.14297	-0.0130202	0.989617	0.999342	-5.87842
chr10-46786030-46787594	0.0618213	7.03425	1.35764	0.17521	0.973689	-5.02766
chr10-46839954-46842314	-0.00834733	5.00063	-0.229885	0.818278	0.987761	-5.85405
chr10-46847538-46848449	-0.0197732	4.80179	-0.525661	0.599363	0.976393	-5.75072
chr10-46871024-46872256	-0.0501534	4.90111	-1.45903	0.145204	0.973689	-4.89614
chr10-46878193-46879773	-0.0118626	5.80046	-0.271538	0.786092	0.984936	-5.84439
chr10-46890495-46891529	0.0442483	4.77871	1.37704	0.169133	0.973689	-5.00321
chr10-46900638-46901464	0.0103999	4.53785	0.375175	0.707694	0.97995	-5.8134
chr10-46906949-46908624	-0.000420069	4.25509	-0.0270072	0.978465	0.998449	-5.87816
chr10-46948163-46949816	-0.00191335	4.95171	-0.049871	0.960246	0.996987	-5.87734
chr10-46992929-46993573	-0.0178893	5.65682	-0.611416	0.54121	0.973689	-5.70565
chr10-47015623-47017045	-0.0246668	6.44533	-0.853129	0.394008	0.973689	-5.5421
chr10-47024467-47025689	0.0601184	7.1993	2.05028	0.0408734	0.973689	-3.94308
chr10-47034420-47035281	-0.00636041	6.59972	-0.175288	0.860926	0.991565	-5.86428
chr10-47046802-47048515	0.00178621	7.13284	0.0803897	0.93596	0.995397	-5.87551
chr10-47078543-47079809	-0.0121512	6.98393	-0.343297	0.731524	0.981352	-5.82399
chr10-47085887-47086991	-0.0436804	6.30686	-1.08531	0.278324	0.973689	-5.33436
chr10-47091402-47093322	0.00701434	6.9547	0.222699	0.823864	0.98825	-5.85556
chr10-47106433-47107647	0.00150041	6.12582	0.0525158	0.958139	0.996931	-5.87722
chr10-47165225-47166818	0.00833905	6.32642	0.239714	0.810653	0.98709	-5.85192
chr10-47174895-47177421	0.0158779	7.83246	0.643892	0.519949	0.973689	-5.68681
chr10-47183120-47185576	-0.00821234	7.16967	-0.301576	0.763104	0.983878	-5.83643
chr10-47230269-47231244	0.010269	6.04249	0.355443	0.722412	0.980717	-5.82006
chr10-47243513-47244851	-0.0205247	6.70807	-0.589663	0.55569	0.97372	-5.71772
chr10-47253135-47254502	-0.027975	6.64472	-1.13643	0.256337	0.973689	-5.28197
chr10-47260325-47262144	0.0281293	6.77727	0.912703	0.361851	0.973689	-5.49353
chr10-47275969-47279982	-0.0299916	7.31229	-0.964431	0.33531	0.973689	-5.4487
chr10-47299758-47301205	0.00326302	7.29866	0.11316	0.909951	0.994098	-5.87257
chr10-47301587-47302698	0.0255996	6.49024	0.792685	0.428348	0.973689	-5.58805
chr10-47311615-47312890	0.0367618	7.08042	1.60606	0.10891	0.973689	-4.68875
chr10-47323581-47324354	-0.00563442	6.12605	-0.181362	0.856159	0.99116	-5.86328
chr10-47324968-47327037	0.00749721	6.84159	0.315708	0.75236	0.983279	-5.8324
chr10-47339239-47341082	-0.0127659	6.73167	-0.575914	0.56494	0.97372	-5.72513
chr10-47361182-47361829	-0.0188193	5.78459	-0.71165	0.477023	0.973689	-5.64437
chr10-47367511-47368193	-0.0121512	5.97963	-0.406335	0.684675	0.978912	-5.80214
chr10-47370270-47371269	-0.0362174	6.67418	-1.36837	0.171828	0.973689	-5.01417
chr10-47376864-47379027	0.0122877	7.56813	0.521113	0.602526	0.976408	-5.75292
chr10-47383980-47385115	0.0337699	8.9615	0.996202	0.319648	0.973689	-5.41995
chr10-47402311-47404316	0.0250967	7.64309	0.793425	0.427918	0.973689	-5.58751
chr10-47408910-47410378	-0.0258631	6.75626	-1.00816	0.313881	0.973689	-5.40889
chr10-47419029-47421529	-0.0231288	6.68217	-0.739544	0.459934	0.973689	-5.62566
chr10-47449107-47450882	-0.024539	6.8881	-0.968299	0.333377	0.973689	-5.44525
chr10-47461077-47463284	0.0251225	5.54492	0.768404	0.442621	0.973689	-5.60556
chr10-47552765-47554319	0.00402713	7.7741	0.101721	0.91902	0.994338	-5.87371
chr10-47588152-47588818	0.00739574	4.33764	0.32	0.749106	0.982825	-5.83113
chr10-47705568-47706697	0.0347724	5.49277	0.701576	0.483279	0.973689	-5.65094
chr10-47743296-47744653	0.0346783	5.93057	0.785703	0.432424	0.973689	-5.59314
chr10-47753510-47755231	0.00270666	4.39662	0.113404	0.909757	0.994098	-5.87255
chr10-47762230-47763664	0.0624226	5.16692	1.75238	0.0803394	0.973689	-4.46287
chr10-47766207-47767754	0.0017902	4.59762	0.0614365	0.951037	0.996549	-5.87675
chr10-47775386-47776853	-0.00614418	4.98518	-0.180398	0.856915	0.991177	-5.86344
chr10-47870878-47874346	0.0112658	4.22908	0.819979	0.41263	0.973689	-5.56772
chr10-47880284-47883359	-0.0105634	4.24475	-0.704713	0.481327	0.973689	-5.64891
chr10-47892440-47896193	0.0512434	5.36538	1.35292	0.176712	0.973689	-5.03355
chr10-47915020-47917379	0.0202922	4.45649	0.748941	0.454255	0.973689	-5.6192
chr10-47956448-47957572	-0.0206999	5.10712	-0.55089	0.581962	0.975145	-5.73817
chr10-47962003-47963668	0.0242652	4.4585	0.863525	0.388275	0.973689	-5.53386
chr10-47964201-47965567	-0.010121	4.32658	-0.465527	0.641763	0.976865	-5.77828
chr10-47971481-47973815	-0.00113882	4.57967	-0.036503	0.970896	0.997876	-5.87788
chr10-47986409-47988666	0.0275828	4.80903	0.800528	0.423796	0.973689	-5.58228
chr10-48150365-48151243	0.0104567	4.66841	0.355501	0.722369	0.980717	-5.82004
chr10-48152209-48153429	-0.04049	5.19046	-1.16597	0.244199	0.973689	-5.2506
chr10-48160430-48161315	0.0183097	4.60532	0.637676	0.523985	0.973689	-5.69049
chr10-48172181-48173847	0.0385061	5.33577	0.959185	0.337943	0.973689	-5.45336
chr10-48187113-48188976	0.00690525	6.89249	0.287613	0.773766	0.984544	-5.84024
chr10-48194300-48195483	-0.00980883	6.20044	-0.362243	0.717328	0.980716	-5.81781
chr10-48224933-48225679	0.00703898	5.76027	0.271518	0.786108	0.984936	-5.8444
chr10-48232171-48234261	-0.00813866	6.73466	-0.286308	0.774764	0.98466	-5.84058
chr10-48242138-48244099	-0.0316231	6.85761	-1.37105	0.170992	0.973689	-5.01079
chr10-48251052-48252564	0.0137587	7.05814	0.505871	0.613177	0.976518	-5.76016
chr10-48271013-48272379	-0.020603	6.36597	-0.811315	0.417582	0.973689	-5.57425
chr10-48285638-48286269	0.0297189	5.90981	0.96103	0.337015	0.973689	-5.45172
chr10-48287340-48288607	-0.027692	6.41018	-1.11514	0.265341	0.973689	-5.30408
chr10-48289270-48290290	-0.00137148	6.78619	-0.0612669	0.951172	0.996549	-5.87676
chr10-48306108-48307633	0.0306989	9.80296	0.84695	0.39744	0.973689	-5.54695
chr10-48398782-48401199	0.0249892	7.16625	1.05804	0.290562	0.973689	-5.36132
chr10-48439513-48440380	-0.00627426	6.29815	-0.163753	0.869994	0.992549	-5.86609
chr10-48456286-48457815	-0.0312639	6.87822	-1.11812	0.264067	0.973689	-5.30101
chr10-48463284-48465192	-0.0394473	7.13096	-1.64288	0.101054	0.973689	-4.63374
chr10-48468801-48470955	0.00410421	7.55658	0.16252	0.870964	0.992635	-5.86628
chr10-48478162-48480038	-0.0349782	6.54072	-1.09809	0.27271	0.973689	-5.32149
chr10-48496534-48498250	0.0072859	6.69434	0.251022	0.801903	0.986622	-5.84935
chr10-48518442-48520803	-0.0320596	7.17488	-1.28934	0.197894	0.973689	-5.11096
chr10-48523177-48524778	0.0373298	7.33192	1.30235	0.193413	0.973689	-5.09541
chr10-48545185-48546267	-0.0162108	6.44482	-0.542742	0.587557	0.975243	-5.74228
chr10-48551569-48552677	0.00496511	6.90476	0.225886	0.821385	0.988182	-5.85489
chr10-48556729-48557950	-0.00359242	6.44984	-0.119786	0.904702	0.994098	-5.87186
chr10-48579233-48580887	-0.0295817	6.35634	-1.06318	0.28823	0.973689	-5.3563
chr10-48594614-48595682	0.0190504	7.20552	0.679665	0.49704	0.973689	-5.66493
chr10-48597245-48598418	0.0601692	7.35956	2.16682	0.030734	0.973689	-3.71797
chr10-48604448-48605705	0.0326712	7.4419	0.874726	0.382155	0.973689	-5.52487
chr10-48652780-48653702	0.03293	7.4857	0.863534	0.38827	0.973689	-5.53385
chr10-48655594-48657139	0.0537972	8.25963	1.91256	0.0563924	0.973689	-4.19334
chr10-48658334-48659265	0.0314	6.87282	1.37987	0.168261	0.973689	-4.99962
chr10-48671016-48672750	0.0153828	6.47054	0.509469	0.610655	0.976518	-5.75847
chr10-48684154-48685700	-0.0368421	6.35179	-1.24472	0.213836	0.973689	-5.16307
chr10-48719667-48721601	0.0255433	6.83674	0.94268	0.346313	0.973689	-5.46785
chr10-48721738-48722839	0.0151112	6.25474	0.517338	0.605156	0.976408	-5.75473
chr10-48738561-48740840	0.0293578	8.3092	0.674297	0.500443	0.973689	-5.66829
chr10-48769419-48770307	0.0465645	5.97367	1.35501	0.176043	0.973689	-5.03093
chr10-48789332-48791456	0.0311233	6.77015	1.17895	0.238993	0.973689	-5.23656
chr10-48803807-48806831	-0.0101027	7.14713	-0.437919	0.66164	0.97718	-5.78981
chr10-48885253-48885808	0.0483102	5.62533	1.91322	0.0563073	0.973689	-4.19218
chr10-48891816-48892703	0.0386405	6.13953	1.19144	0.234061	0.973689	-5.22291
chr10-48895751-48898930	0.00854689	7.36353	0.337093	0.736192	0.981514	-5.82594
chr10-48904399-48905804	0.0103379	6.62785	0.380449	0.703778	0.979538	-5.81155
chr10-48923531-48924497	-0.0229494	6.0209	-0.697613	0.485753	0.973689	-5.65351
chr10-48934509-48935568	-0.000991454	6.15457	-0.0414398	0.966962	0.997585	-5.8777
chr10-48945602-48946238	-0.0270051	5.65267	-1.01133	0.312361	0.973689	-5.40593
chr10-48957230-48958520	0.0026554	6.63096	0.0867901	0.930874	0.994768	-5.87501
chr10-48981084-48981768	0.0313515	6.41393	1.21187	0.22615	0.973689	-5.20027
chr10-48983785-48984495	0.0314129	6.23955	0.733604	0.463544	0.973689	-5.62971
chr10-49001385-49002949	0.0449706	8.00662	1.14243	0.253838	0.973689	-5.27566
chr10-49008015-49009518	0.0035057	6.54655	0.143553	0.885913	0.993911	-5.86896
chr10-49014351-49015125	-0.0409377	5.95156	-1.4247	0.154887	0.973689	-4.94172
chr10-49038682-49040321	0.0341817	6.61178	1.4102	0.15912	0.973689	-4.96064
chr10-49040353-49041348	-0.00548342	6.62955	-0.123679	0.901621	0.994098	-5.87142
chr10-49055664-49059119	-0.00034592	7.17236	-0.0120865	0.990362	0.9994	-5.87843
chr10-49076918-49077664	-0.00308423	5.88739	-0.115038	0.908463	0.994098	-5.87237
chr10-49082781-49084149	-0.00559735	6.57987	-0.212155	0.832075	0.989496	-5.85768
chr10-49094376-49095500	0.0867335	7.13688	2.2236	0.0266343	0.973689	-3.60387
chr10-49098009-49099961	0.0453987	7.40198	1.60454	0.109244	0.973689	-4.691
chr10-49109573-49110412	0.0225879	6.33116	0.852737	0.394226	0.973689	-5.54241
chr10-49114731-49115923	0.0310318	7.42242	0.963078	0.335987	0.973689	-5.4499
chr10-49120232-49121082	0.00981424	5.96699	0.370864	0.7109	0.980185	-5.81488
chr10-49128512-49129373	-0.0276461	5.77888	-0.89709	0.370115	0.973689	-5.50657
chr10-49164217-49165189	-0.00178165	6.29193	-0.0731911	0.941684	0.995914	-5.87602
chr10-49175172-49177200	-0.0229201	7.04732	-0.885152	0.376513	0.973689	-5.5164
chr10-49187885-49188899	0.0172952	6.41594	0.490495	0.624005	0.976518	-5.76724
chr10-49207728-49209566	-0.0480725	6.51539	-1.59734	0.110841	0.973689	-4.70161
chr10-49272139-49273598	-0.0244537	6.49537	-0.89408	0.371722	0.973689	-5.50906
chr10-49299071-49300219	-0.0145328	6.39763	-0.550855	0.581986	0.975145	-5.73818
chr10-49353075-49354994	-0.0248791	6.56856	-0.869246	0.385142	0.973689	-5.52928
chr10-49359368-49361556	0.00440109	7.32964	0.199081	0.842283	0.990065	-5.86016
chr10-49379504-49380428	-0.0352793	6.00127	-1.30862	0.191281	0.973689	-5.08787
chr10-49388163-49389873	-0.0123014	7.02763	-0.26732	0.789336	0.985321	-5.84544
chr10-49394880-49396433	-0.0130532	7.46605	-0.4795	0.631799	0.976518	-5.77217
chr10-49396999-49398600	0.00279805	7.67511	0.12184	0.903076	0.994098	-5.87163
chr10-49406788-49408443	-0.00566316	7.0812	-0.22247	0.824041	0.988269	-5.8556
chr10-49416754-49418527	-0.0114173	6.38894	-0.376432	0.70676	0.979717	-5.81296
chr10-49487844-49488638	0.00356886	6.15104	0.102556	0.918358	0.994318	-5.87363
chr10-49512035-49512689	0.011266	5.76588	0.429252	0.66793	0.977322	-5.79328
chr10-49518926-49521055	-0.0677176	6.91179	-2.65114	0.00828386	0.973689	-2.65245
chr10-49538483-49539945	0.0275258	8.95656	0.914938	0.360678	0.973689	-5.49164
chr10-49571061-49573504	-0.00622118	6.84766	-0.198693	0.842586	0.990065	-5.86023
chr10-49592786-49593959	0.00810285	6.78352	0.354129	0.723396	0.980887	-5.8205
chr10-49594509-49595750	-0.0284499	6.89452	-1.38742	0.165949	0.973689	-4.98999
chr10-49609026-49610958	0.0265695	9.92641	0.776752	0.437683	0.973689	-5.5996
chr10-49612869-49613193	0.0216351	7.12309	0.646368	0.518346	0.973689	-5.68533
chr10-49613310-49613782	0.00982684	7.15567	0.352259	0.724797	0.980936	-5.82111
chr10-49614116-49614616	0.0110959	7.19252	0.309456	0.757108	0.983426	-5.8342
chr10-49620497-49622678	0.00323389	7.19791	0.119169	0.90519	0.994098	-5.87193
chr10-49628737-49630231	0.0702696	7.72096	1.14985	0.25077	0.973689	-5.26781
chr10-49632705-49634548	-0.000777074	7.81403	-0.0175802	0.985981	0.99919	-5.87835
chr10-49641618-49642959	-0.0448382	6.41652	-1.39375	0.164031	0.973689	-4.98189
chr10-49647335-49648402	-0.0404212	6.41438	-1.59007	0.11247	0.973689	-4.71227
chr10-49663324-49664077	0.0468731	5.77505	1.51556	0.13028	0.973689	-4.81873
chr10-49678883-49680425	-0.00155288	7.12238	-0.0506599	0.959617	0.996987	-5.87731
chr10-49690143-49692100	-0.0548793	7.03535	-2.17348	0.0302264	0.973689	-3.70473
chr10-49761367-49762799	0.0398075	8.48565	1.23615	0.216998	0.973689	-5.17287
chr10-49767806-49769401	-0.00295083	6.26603	-0.0900657	0.928272	0.994703	-5.87474
chr10-49774426-49775420	0.0712181	6.2289	2.33223	0.0200961	0.973689	-3.37755
chr10-49780918-49781750	0.0747221	6.46611	2.18628	0.0292713	0.973689	-3.67918
chr10-49783523-49785495	0.0297847	7.6393	1.11054	0.267316	0.973689	-5.3088
chr10-49818939-49820546	-0.033489	6.9778	-0.934252	0.350638	0.973689	-5.47515
chr10-49830740-49832511	0.00569882	7.74839	0.245634	0.806069	0.987028	-5.85059
chr10-49836899-49837525	0.0549243	5.5646	1.94581	0.0522532	0.973689	-4.13447
chr10-49841514-49842641	-0.00382079	6.13708	-0.127106	0.898909	0.994098	-5.87102
chr10-49851368-49852844	0.0192504	5.90023	0.557662	0.577332	0.974244	-5.7347
chr10-49871359-49874376	0.0162815	4.8056	0.55803	0.577081	0.974133	-5.73451
chr10-49941053-49942750	-0.0234896	7.33965	-0.867278	0.386218	0.973689	-5.53086
chr10-50054641-50055404	0.0011481	4.9612	0.0360629	0.971247	0.997876	-5.87789
chr10-50067215-50068649	0.0349227	7.32211	0.835141	0.404049	0.973689	-5.55613
chr10-50099242-50100048	-0.00433904	4.46154	-0.16941	0.865545	0.992044	-5.86522
chr10-50100449-50101633	0.00458089	5.50786	0.13015	0.896502	0.994098	-5.87066
chr10-50152087-50153533	-0.000957619	5.58233	-0.0272802	0.978247	0.998449	-5.87815
chr10-50223678-50225025	-0.0298049	6.25885	-1.15891	0.24706	0.973689	-5.25816
chr10-50360293-50361980	-0.0216615	6.37518	-0.764351	0.445029	0.973689	-5.60843
chr10-50386218-50388290	-0.0216563	6.60702	-0.735766	0.462228	0.973689	-5.62824
chr10-50417604-50418949	0.0086373	6.86389	0.323944	0.74612	0.982493	-5.82996
chr10-50480099-50481488	-0.00970452	6.16422	-0.272549	0.785316	0.984936	-5.84414
chr10-50505603-50507009	-0.0377523	6.52877	-1.2965	0.195419	0.973689	-5.10242
chr10-50538477-50539760	-0.0498415	6.1508	-1.58344	0.113971	0.973689	-4.72194
chr10-50612993-50613707	0.0038262	5.88523	0.137704	0.890532	0.99405	-5.86972
chr10-50622011-50622522	0.008829	7.73604	0.305191	0.760351	0.983865	-5.83542
chr10-50622656-50625651	0.0193693	10.46	0.624808	0.53239	0.973689	-5.698
chr10-50657895-50660713	-0.0140996	6.53323	-0.401701	0.688081	0.97907	-5.80387
chr10-50739020-50740711	-0.017332	8.03576	-0.779412	0.436116	0.973689	-5.59769
chr10-50788875-50790311	-0.0341405	6.19471	-1.10891	0.26802	0.973689	-5.31048
chr10-50982496-50983571	-0.014006	5.9846	-0.487694	0.625986	0.976518	-5.76851
chr10-50990395-50993795	0.0200775	8.71215	0.885417	0.37637	0.973689	-5.51618
chr10-51001566-51002052	0.000147363	5.44711	0.0052532	0.995811	0.999702	-5.87848
chr10-51002417-51003512	-0.00885176	6.16129	-0.323998	0.746079	0.982467	-5.82994
chr10-51063170-51064502	-0.0237569	6.05784	-0.867289	0.386212	0.973689	-5.53085
chr10-51073444-51075413	0.000610629	8.28011	0.022746	0.981862	0.998737	-5.87826
chr10-51140005-51141507	-0.0310428	6.35282	-1.11275	0.266366	0.973689	-5.30654
chr10-51244334-51245826	-0.0670893	6.43676	-2.07357	0.0386455	0.973689	-3.89906
chr10-51272372-51273155	-0.0738404	5.56744	-2.41118	0.0162711	0.973689	-3.20647
chr10-51364711-51365571	-0.0244656	5.97077	-0.706047	0.480497	0.973689	-5.64804
chr10-51377701-51379224	0.0060306	6.49658	0.214332	0.830378	0.989473	-5.85725
chr10-51389277-51389863	-0.00769151	5.46583	-0.277251	0.781705	0.984936	-5.84294
chr10-51405341-51406606	-0.0207251	6.5365	-0.785227	0.432703	0.973689	-5.59349
chr10-51415008-51416050	-0.008318	6.02696	-0.288809	0.77285	0.984509	-5.83992
chr10-51564750-51565643	-0.0951556	5.84291	-2.62516	0.00893385	0.973689	-2.71492
chr10-51591821-51592913	0.028899	6.54844	0.977537	0.32879	0.973689	-5.43695
chr10-51604451-51605681	-0.0175548	6.07919	-0.604538	0.545768	0.973711	-5.70951
chr10-51698805-51700367	0.0381123	8.50198	1.53896	0.124464	0.973689	-4.78583
chr10-51734448-51735316	-0.0354621	5.75574	-1.06394	0.287884	0.973689	-5.35555
chr10-51742453-51743611	-0.0117684	6.02208	-0.447343	0.654827	0.977129	-5.78595
chr10-51754769-51755605	-0.010441	6.07301	-0.342111	0.732416	0.981397	-5.82436
chr10-51783812-51784726	-0.0373488	5.72593	-1.21235	0.225968	0.973689	-5.19974
chr10-51878188-51879710	0.00747226	6.35562	0.235268	0.8141	0.987253	-5.85289
chr10-51927156-51928805	0.0237407	6.23368	0.697867	0.485594	0.973689	-5.65334
chr10-51960243-51961066	-0.0089905	5.83733	-0.350228	0.726319	0.980936	-5.82177
chr10-51982639-51984063	-0.0146275	6.29354	-0.474561	0.635313	0.976518	-5.77435
chr10-52018505-52019823	-0.0778251	6.43452	-1.60483	0.109181	0.973689	-4.69058
chr10-52063036-52065069	0.00643122	6.52566	0.195973	0.844713	0.990306	-5.86073
chr10-52099606-52100771	0.0236393	6.27017	0.881126	0.378685	0.973689	-5.51968
chr10-52215705-52216559	-0.00459819	6.09865	-0.164823	0.869152	0.992497	-5.86593
chr10-52258494-52259837	-0.0283349	6.05978	-0.827777	0.408203	0.973689	-5.56178
chr10-52308061-52309202	0.0247775	7.52178	1.09078	0.275909	0.973689	-5.32887
chr10-52313255-52315205	0.00159366	8.17223	0.0626545	0.950067	0.996549	-5.87668
chr10-52516502-52517589	-0.019805	6.37577	-0.586209	0.558007	0.97372	-5.7196
chr10-52541717-52542713	0.0215741	5.81813	0.758351	0.448609	0.973689	-5.61265
chr10-52599443-52600274	-0.00928366	5.81453	-0.230957	0.817446	0.987761	-5.85382
chr10-52779301-52781095	-0.0109848	6.8697	-0.456017	0.648582	0.976899	-5.78233
chr10-52817734-52819212	0.051921	7.19797	1.90575	0.0572718	0.973689	-4.20526
chr10-52864415-52865768	-0.0156824	6.13527	-0.55182	0.581325	0.975125	-5.73769
chr10-52883934-52884987	0.016084	6.67472	0.721478	0.470963	0.973689	-5.63786
chr10-52959667-52960248	0.0306514	5.73222	1.00264	0.316533	0.973689	-5.41401
chr10-53118538-53119286	-0.00843685	5.73099	-0.259401	0.795436	0.986007	-5.84737
chr10-53221725-53224559	-0.0484918	7.03502	-1.7279	0.0846421	0.973689	-4.50202
chr10-53239371-53240648	-0.000681078	6.47366	-0.0180614	0.985597	0.999115	-5.87834
chr10-53331124-53331994	0.0211567	5.98445	0.593071	0.55341	0.97372	-5.71586
chr10-53382235-53383299	-0.032945	5.85993	-0.918996	0.358554	0.973689	-5.48821
chr10-53405491-53406175	0.0201972	5.48692	0.549342	0.583023	0.975243	-5.73895
chr10-53430120-53431006	-0.00371519	5.77995	-0.120844	0.903865	0.994098	-5.87174
chr10-53436298-53437369	0.0650461	6.91133	1.53193	0.12619	0.973689	-4.79577
chr10-53438559-53439380	-0.0182484	5.9407	-0.477694	0.633083	0.976518	-5.77297
chr10-53699816-53700865	0.0359632	5.97971	1.24825	0.212539	0.973689	-5.15901
chr10-53738960-53740234	-0.0310523	6.32636	-0.938802	0.348299	0.973689	-5.47122
chr10-53872448-53874257	-0.00151446	6.92044	-0.0560412	0.955332	0.996853	-5.87704
chr10-54009377-54011695	-0.0138028	6.66818	-0.428	0.668841	0.977322	-5.79378
chr10-54067238-54068127	0.03548	6.28651	1.28907	0.197988	0.973689	-5.11128
chr10-54089294-54090458	0.0291425	6.11163	0.886527	0.375772	0.973689	-5.51527
chr10-54132151-54133717	0.0122862	6.63555	0.440609	0.659692	0.977133	-5.78872
chr10-54194474-54195421	-0.0453587	6.19371	-1.38169	0.167701	0.973689	-4.9973
chr10-54372053-54372677	0.0441395	5.44014	1.24917	0.212203	0.973689	-5.15795
chr10-54609249-54610407	0.0165273	5.77592	0.411208	0.681102	0.978828	-5.8003
chr10-54664663-54665676	-0.0206682	5.88972	-0.578057	0.563493	0.97372	-5.72399
chr10-54690797-54691998	-0.00185609	6.56056	-0.0596977	0.952421	0.996693	-5.87685
chr10-54772404-54774177	0.0088707	6.72768	0.212239	0.83201	0.989496	-5.85766
chr10-54796765-54797357	-0.0403814	5.67591	-0.954124	0.340495	0.973689	-5.45783
chr10-54800703-54801820	0.0171024	7.13889	0.583743	0.559664	0.97372	-5.72094
chr10-54907816-54910272	-0.0347061	6.89609	-1.11296	0.266275	0.973689	-5.30632
chr10-55035745-55036656	0.00730094	5.77344	0.215581	0.829405	0.989105	-5.857
chr10-55048735-55049712	-0.0211927	5.81672	-0.659013	0.5102	0.973689	-5.6777
chr10-55106775-55107408	0.00343899	5.56736	0.108273	0.913824	0.994098	-5.87307
chr10-55144032-55144921	-0.0139961	5.78517	-0.463643	0.643111	0.976899	-5.77909
chr10-55154272-55155200	0.0126339	5.8499	0.508695	0.611197	0.976518	-5.75883
chr10-55165911-55166953	0.0761936	6.00895	2.0457	0.0413241	0.973689	-3.95167
chr10-55168151-55168873	0.0309532	5.82092	0.838339	0.402253	0.973689	-5.55366
chr10-55227427-55228540	0.00896337	5.90961	0.279229	0.780188	0.984936	-5.84243
chr10-55305023-55305865	0.0150758	5.67176	0.435466	0.663417	0.97718	-5.7908
chr10-55319388-55320716	-0.0291364	6.16848	-0.960906	0.337077	0.973689	-5.45183
chr10-55369532-55371039	0.00968629	6.43558	0.321808	0.747736	0.98275	-5.8306
chr10-55410134-55411267	-0.0028372	6.7818	-0.105454	0.916059	0.994115	-5.87335
chr10-55500514-55501326	0.00633887	5.69985	0.212931	0.83147	0.989479	-5.85752
chr10-55627553-55628853	0.000567572	7.75554	0.0241313	0.980758	0.998598	-5.87823
chr10-55629774-55630130	-0.0482427	6.18663	-1.60155	0.109905	0.973689	-4.69541
chr10-55630288-55631826	-0.0212793	8.47845	-0.664056	0.50697	0.973689	-5.67462
chr10-55708685-55709549	-0.0280507	5.75418	-1.08096	0.280249	0.973689	-5.3387
chr10-55738193-55738988	-0.0186632	5.70435	-0.62269	0.53378	0.973689	-5.69922
chr10-55746825-55748248	-0.00212414	6.85449	-0.0580195	0.953757	0.996805	-5.87694
chr10-55852483-55853639	0.0282399	6.17027	0.709914	0.478098	0.973689	-5.64551
chr10-56028079-56029605	-0.0296455	6.2071	-0.809581	0.418577	0.973689	-5.57554
chr10-56283003-56283772	0.00236454	5.74028	0.0739378	0.94109	0.995913	-5.87597
chr10-56360637-56362095	0.0292256	8.62781	1.0167	0.309802	0.973689	-5.40091
chr10-56441259-56441922	0.0375585	5.14573	1.05563	0.291662	0.973689	-5.36368
chr10-56561968-56563633	0.0501738	6.66927	1.31247	0.18998	0.973689	-5.08322
chr10-56583957-56586969	-0.00857849	7.38808	-0.399846	0.689446	0.979226	-5.80456
chr10-56646147-56647386	-0.0398026	6.10004	-1.35311	0.17665	0.973689	-5.03331
chr10-56845865-56847244	-0.00263494	6.30447	-0.0984422	0.921622	0.994436	-5.87401
chr10-56920374-56921460	-0.0246867	5.97422	-0.877716	0.380531	0.973689	-5.52245
chr10-57014850-57017800	-0.0465433	6.98435	-1.61036	0.107968	0.973689	-4.68239
chr10-57246766-57247689	-0.0379702	5.95617	-1.45227	0.147073	0.973689	-4.9052
chr10-57481739-57483099	0.0276017	6.02688	0.98839	0.323453	0.973689	-5.4271
chr10-57656898-57657748	0.0280891	6.23575	1.18124	0.238086	0.973689	-5.23407
chr10-57689395-57690659	0.0340229	6.24939	1.09884	0.272382	0.973689	-5.32073
chr10-57706530-57707786	-0.0180183	6.18403	-0.691208	0.489765	0.973689	-5.65762
chr10-57815497-57817012	0.0260102	6.33568	0.74318	0.457732	0.973689	-5.62317
chr10-57822923-57823383	0.00278495	5.28314	0.0867987	0.930867	0.994768	-5.87501
chr10-57949988-57951348	0.0402425	6.52516	1.28923	0.19793	0.973689	-5.11108
chr10-57992467-57993627	0.0192829	6.14007	0.687186	0.492293	0.973689	-5.66018
chr10-58009714-58011223	0.0993787	7.43985	2.42426	0.0157032	0.973689	-3.17758
chr10-58027335-58028540	0.00196095	6.1147	0.0575897	0.954099	0.996805	-5.87696
chr10-58064624-58066401	-0.00477267	6.67653	-0.193413	0.846716	0.990627	-5.86119
chr10-58140461-58141381	0.0102613	6.16844	0.277507	0.781509	0.984936	-5.84288
chr10-58152352-58153282	0.00449739	5.96388	0.159904	0.873023	0.992947	-5.86667
chr10-58172898-58174031	-0.0158209	5.8224	-0.511915	0.608943	0.976518	-5.75731
chr10-58267098-58268493	-0.00368481	9.10864	-0.116839	0.907036	0.994098	-5.87218
chr10-58268560-58269704	0.0313083	9.53947	1.009	0.313475	0.973689	-5.4081
chr10-58334598-58336147	-0.0212734	8.4351	-0.745556	0.456296	0.973689	-5.62154
chr10-58384558-58386112	0.0295379	9.41298	0.988415	0.323441	0.973689	-5.42708
chr10-58512145-58514031	0.000541234	8.74559	0.0195029	0.984448	0.999023	-5.87832
chr10-58637276-58638866	-0.00284628	6.61021	-0.098316	0.921722	0.994436	-5.87402
chr10-58697602-58699485	-0.0450718	6.48143	-1.48358	0.138569	0.973689	-4.86288
chr10-58743180-58744036	-0.0325217	5.84735	-1.00277	0.316473	0.973689	-5.41389
chr10-58746371-58747291	-0.0456613	5.99712	-1.28936	0.197885	0.973689	-5.11092
chr10-58781745-58782439	0.0328636	5.79664	1.2098	0.226945	0.973689	-5.20259
chr10-58795412-58797674	0.0602132	7.55051	2.11025	0.0353475	0.973689	-3.82876
chr10-58804183-58805447	0.0446047	6.12725	1.42711	0.15419	0.973689	-4.93855
chr10-58816106-58818085	0.0440423	7.75936	1.25463	0.210218	0.973689	-5.15166
chr10-58894376-58895447	0.0107138	5.86244	0.352181	0.724856	0.980936	-5.82113
chr10-58903873-58906032	-0.0214068	6.59152	-0.713544	0.475852	0.973689	-5.64312
chr10-58919547-58920916	0.0200566	6.42788	0.592106	0.554055	0.97372	-5.71639
chr10-58950645-58951333	0.0199699	5.62049	0.688975	0.491168	0.973689	-5.65904
chr10-58952333-58953555	-0.0123423	6.51549	-0.512278	0.608689	0.976518	-5.75714
chr10-58955322-58956107	-0.000921043	5.8039	-0.0339025	0.972969	0.997972	-5.87796
chr10-58967252-58968764	0.038074	7.98728	1.37954	0.168362	0.973689	-5.00004
chr10-58972859-58974016	0.00343711	5.92609	0.124908	0.900648	0.994098	-5.87128
chr10-58980988-58982758	-0.00473337	7.33749	-0.169066	0.865815	0.99207	-5.86527
chr10-59003317-59004588	0.0250376	6.12317	0.68016	0.496727	0.973689	-5.66462
chr10-59063963-59065666	-0.00797777	6.40008	-0.308348	0.75795	0.983711	-5.83452
chr10-59090659-59091967	-0.0428961	6.05573	-1.22435	0.221414	0.973689	-5.18626
chr10-59131486-59132091	0.00998874	5.63697	0.300954	0.763578	0.983878	-5.8366
chr10-59133395-59134730	-0.0206208	6.2548	-0.567358	0.570733	0.97372	-5.72965
chr10-59175631-59177799	0.0105418	9.54635	0.350879	0.725832	0.980936	-5.82155
chr10-59276772-59277352	0.0133854	5.5891	0.439908	0.660199	0.977133	-5.789
chr10-59282898-59285165	0.0338509	8.01462	1.50388	0.133262	0.973689	-4.83496
chr10-59302702-59303805	-0.00255428	6.29166	-0.0973499	0.922489	0.994436	-5.87411
chr10-59313668-59314819	0.00701677	6.30585	0.247143	0.804902	0.986984	-5.85024
chr10-59336586-59337802	-0.0265508	6.11342	-0.68877	0.491297	0.973689	-5.65917
chr10-59361772-59363558	0.00606433	8.74387	0.243225	0.807934	0.987028	-5.85113
chr10-59387562-59388912	0.00881051	6.29932	0.259676	0.795224	0.986007	-5.84731
chr10-59553158-59554967	-0.00599602	6.6494	-0.185443	0.852959	0.990842	-5.86259
chr10-59589451-59590495	-0.0154935	6.32795	-0.437178	0.662176	0.97718	-5.79011
chr10-59599516-59600679	-0.00118023	6.14515	-0.028708	0.977109	0.998238	-5.87811
chr10-59613516-59614539	-0.0307049	5.85451	-0.903543	0.366686	0.973689	-5.50121
chr10-59622213-59622835	0.0130493	5.92328	0.474708	0.635208	0.976518	-5.77428
chr10-59625654-59626798	0.0114155	7.07249	0.442154	0.658574	0.977133	-5.78808
chr10-59708618-59710608	0.00273553	8.73842	0.102416	0.918469	0.994324	-5.87364
chr10-59804907-59805481	0.00499084	5.83149	0.191052	0.848565	0.990627	-5.86161
chr10-59808977-59810287	0.00918805	6.4605	0.372097	0.709983	0.980122	-5.81446
chr10-59830491-59831229	-0.00519556	5.94413	-0.193139	0.846931	0.990627	-5.86124
chr10-59888915-59890008	0.0443598	6.43489	1.48174	0.139057	0.973689	-4.86538
chr10-59898285-59899548	0.017575	6.62654	0.740104	0.459595	0.973689	-5.62528
chr10-59905101-59907228	0.0046424	9.39782	0.15228	0.87903	0.993654	-5.86777
chr10-59971781-59972538	-0.00847233	5.66226	-0.277556	0.781471	0.984936	-5.84286
chr10-59991515-59992224	0.00210362	5.64138	0.0751618	0.940117	0.995847	-5.87588
chr10-60096903-60098129	0.0299974	7.04487	0.796067	0.426382	0.973689	-5.58557
chr10-60100129-60100569	0.0357839	5.62896	1.37537	0.169652	0.973689	-5.00534
chr10-60130039-60130519	-0.0104172	5.41511	-0.364646	0.715535	0.980521	-5.817
chr10-60139408-60141704	-0.0505306	7.27523	-1.44458	0.14922	0.973689	-4.91545
chr10-60154957-60157042	0.00223732	6.51125	0.0748994	0.940326	0.99589	-5.8759
chr10-60180144-60180481	-0.0405193	5.10194	-0.905736	0.365524	0.973689	-5.49938
chr10-60208440-60209706	-0.0198468	6.39327	-0.821084	0.412001	0.973689	-5.56688
chr10-60221654-60222902	0.0135776	6.41599	0.490168	0.624236	0.976518	-5.76739
chr10-60223773-60224815	-0.00137157	6.67375	-0.0373206	0.970245	0.997876	-5.87785
chr10-60236718-60237762	0.0124711	6.12507	0.439828	0.660257	0.977133	-5.78903
chr10-60238010-60238937	0.00703451	5.93817	0.260117	0.794884	0.986007	-5.8472
chr10-60257569-60259392	0.0257463	8.47469	0.873405	0.382874	0.973689	-5.52594
chr10-60290406-60291519	-0.000916039	6.11206	-0.0330429	0.973654	0.998053	-5.87799
chr10-60299925-60301695	-0.0265878	6.50608	-1.08543	0.27827	0.973689	-5.33424
chr10-60310468-60311471	-0.0293663	6.05788	-0.995756	0.319864	0.973689	-5.42036
chr10-60353271-60354510	0.0285447	7.43068	0.865024	0.387452	0.973689	-5.53267
chr10-60367005-60369478	-0.0256265	7.10383	-1.03199	0.302592	0.973689	-5.38645
chr10-60375856-60377518	0.0289443	6.93514	1.10675	0.268949	0.973689	-5.31268
chr10-60387304-60390823	0.0215566	8.26684	1.02646	0.305185	0.973689	-5.3917
chr10-60411864-60412996	0.0675893	6.95274	2.25825	0.0243728	0.973689	-3.53283
chr10-60434464-60434921	-0.0237649	5.58544	-0.889528	0.37416	0.973689	-5.51281
chr10-60459014-60460590	0.0126589	6.40597	0.414718	0.678532	0.978344	-5.79895
chr10-60494893-60496129	0.00962435	6.18906	0.314733	0.753099	0.983391	-5.83268
chr10-60521634-60522685	-0.0226159	6.4236	-0.885409	0.376374	0.973689	-5.51619
chr10-60528905-60529930	0.00561592	6.1947	0.183932	0.854143	0.990988	-5.86285
chr10-60570233-60571509	0.0659724	7.29281	2.10478	0.0358233	0.973689	-3.83932
chr10-60572312-60573824	0.0401758	7.95559	1.71783	0.0864642	0.973689	-4.51796
chr10-60604459-60605045	-0.0226921	5.67393	-0.859855	0.390293	0.973689	-5.53678
chr10-60605079-60606029	-0.00487365	5.99097	-0.176378	0.86007	0.991409	-5.86411
chr10-60611124-60612450	-0.00169666	6.4297	-0.0616993	0.950828	0.996549	-5.87673
chr10-60614316-60615050	0.0241184	5.80482	0.712765	0.476333	0.973689	-5.64363
chr10-60645910-60647612	-0.0328741	6.34534	-1.25151	0.211351	0.973689	-5.15526
chr10-60703717-60705000	-0.0388365	5.97922	-1.12013	0.263212	0.973689	-5.29893
chr10-60732733-60734384	-0.0229259	6.9098	-0.946241	0.344496	0.973689	-5.46474
chr10-60768732-60769829	-0.0277307	6.03481	-1.0137	0.311231	0.973689	-5.40372
chr10-60777950-60779218	0.0199307	9.00109	0.672935	0.501308	0.973689	-5.66913
chr10-60816426-60817174	0.00138786	6.05953	0.0576492	0.954052	0.996805	-5.87696
chr10-60869596-60870696	-0.0152848	6.0843	-0.500361	0.617048	0.976518	-5.76272
chr10-60943174-60945195	0.0208691	9.33342	0.748694	0.454404	0.973689	-5.61937
chr10-60950895-60951782	0.0038045	5.86811	0.104331	0.91695	0.99416	-5.87346
chr10-60963807-60964666	-0.00211861	5.93452	-0.0764987	0.939054	0.995645	-5.87579
chr10-61000693-61002296	-0.00772837	8.16002	-0.241679	0.809131	0.987028	-5.85148
chr10-61061921-61063498	-0.00215572	6.14155	-0.0713996	0.943109	0.996056	-5.87614
chr10-61100813-61101721	-0.0326292	5.75468	-1.0249	0.305918	0.973689	-5.39318
chr10-61124830-61126391	-0.0215241	6.17423	-0.776805	0.437652	0.973689	-5.59956
chr10-61179136-61180397	0.00534907	6.57901	0.17495	0.861192	0.991591	-5.86434
chr10-61244052-61245104	0.0534547	5.97266	1.412	0.158589	0.973689	-4.9583
chr10-61262987-61264210	-0.025769	6.07566	-0.71608	0.474286	0.973689	-5.64144
chr10-61284170-61284811	0.0343685	5.51253	1.16307	0.24537	0.973689	-5.25371
chr10-61346516-61347805	0.0034522	6.34443	0.0939747	0.925168	0.994493	-5.87441
chr10-61355123-61356690	0.0652293	6.20916	1.99137	0.0469991	0.973689	-4.0522
chr10-61452118-61453895	0.0118039	7.60801	0.540937	0.588799	0.975243	-5.74319
chr10-61559422-61560244	-0.00175654	5.76745	-0.0587319	0.95319	0.996804	-5.8769
chr10-61588419-61589486	0.00379128	6.03842	0.125386	0.900269	0.994098	-5.87122
chr10-61621371-61622388	0.035348	6.49488	1.33217	0.183429	0.973689	-5.05922
chr10-61662517-61663415	0.0157074	7.30466	0.446572	0.655383	0.977129	-5.78627
chr10-61673135-61673907	-0.00227025	5.94741	-0.0725847	0.942166	0.995937	-5.87606
chr10-61877626-61878647	0.0297977	5.9629	1.01949	0.308477	0.973689	-5.39828
chr10-61896851-61898050	-0.0159034	6.86855	-0.625822	0.531726	0.973689	-5.69741
chr10-61898105-61898829	-0.0177467	6.32364	-0.628165	0.530191	0.973689	-5.69605
chr10-61901536-61902020	0.0145841	6.29814	0.517866	0.604788	0.976408	-5.75448
chr10-61902025-61904136	-0.0243179	7.96141	-0.844833	0.39862	0.973689	-5.54861
chr10-61972921-61975786	-0.041057	6.78989	-1.4731	0.141371	0.973689	-4.87714
chr10-61992816-61994252	0.0237561	6.31551	0.681304	0.496003	0.973689	-5.6639
chr10-62036049-62037818	-0.0380064	6.53471	-1.20543	0.228624	0.973689	-5.20745
chr10-62038521-62039357	0.000818805	6.05131	0.0304742	0.975701	0.998215	-5.87807
chr10-62043292-62044160	0.00428399	5.89056	0.141823	0.887279	0.993911	-5.86919
chr10-62048831-62050132	-0.0178765	7.43509	-0.719879	0.471945	0.973689	-5.63892
chr10-62082370-62084412	-0.0359364	6.74892	-1.44035	0.150414	0.973689	-4.92108
chr10-62095008-62096076	-0.0209139	5.94436	-0.679652	0.497049	0.973689	-5.66494
chr10-62157133-62157946	-0.013848	5.56305	-0.431036	0.666633	0.977306	-5.79257
chr10-62165679-62166828	0.0326572	5.98386	1.01048	0.31277	0.973689	-5.40673
chr10-62244784-62245849	-0.0278838	6.31705	-1.16119	0.246134	0.973689	-5.25573
chr10-62264522-62265045	0.0241012	6.61257	0.768923	0.442312	0.973689	-5.60519
chr10-62268018-62269398	0.0433475	9.03852	1.28216	0.200398	0.973689	-5.11946
chr10-62373555-62375419	0.035267	7.92148	1.56498	0.118239	0.973689	-4.74868
chr10-62437505-62438228	-0.0292957	5.79216	-1.05578	0.291591	0.973689	-5.36353
chr10-62562965-62565043	-0.00713788	6.66538	-0.279126	0.780267	0.984936	-5.84246
chr10-62593712-62594851	0.0227251	6.48804	1.01551	0.310367	0.973689	-5.40202
chr10-62610186-62611572	0.0291344	6.34611	1.16606	0.244164	0.973689	-5.25051
chr10-62691711-62692506	-0.0355141	6.03913	-0.939257	0.348066	0.973689	-5.47082
chr10-62721526-62722241	-0.0180289	5.70515	-0.604358	0.545888	0.973711	-5.70962
chr10-62759737-62761093	-0.0426673	6.274	-1.33937	0.181076	0.973689	-5.05035
chr10-62803885-62806116	0.0346004	9.88132	1.22082	0.222745	0.973689	-5.19023
chr10-62816231-62819074	-0.000402323	9.22544	-0.0149709	0.988062	0.999342	-5.87839
chr10-62885644-62887127	-0.0190543	6.52531	-0.672741	0.501432	0.973689	-5.66926
chr10-62961747-62962897	-0.00904469	6.21075	-0.35106	0.725696	0.980936	-5.8215
chr10-62980414-62981697	-0.00760946	5.92341	-0.222858	0.82374	0.988192	-5.85552
chr10-62996745-62997559	0.0241123	6.25259	0.896476	0.370442	0.973689	-5.50708
chr10-62999986-63001190	-0.00632463	6.41681	-0.145368	0.884481	0.993911	-5.86872
chr10-63083812-63084630	-0.0219897	5.96199	-0.868408	0.3856	0.973689	-5.52996
chr10-63115498-63116309	-0.0526487	5.74012	-1.32952	0.184299	0.973689	-5.06246
chr10-63120132-63121321	-0.00813794	6.68633	-0.209888	0.833843	0.989551	-5.85812
chr10-63132709-63134130	0.0241946	8.81367	0.870209	0.384616	0.973689	-5.52851
chr10-63157656-63158687	-0.0379105	6.32681	-1.52484	0.127949	0.973689	-4.80575
chr10-63166565-63167268	-0.0419794	5.89797	-1.6282	0.10413	0.973689	-4.65582
chr10-63208886-63209382	-0.0103277	5.55304	-0.386889	0.699008	0.979226	-5.80927
chr10-63216964-63217696	-0.0509157	5.87025	-1.84072	0.0662727	0.973689	-4.3171
chr10-63265139-63265587	-0.0170337	5.8649	-0.649987	0.516008	0.973689	-5.68316
chr10-63268689-63269565	0.0152815	7.6118	0.564942	0.572374	0.97372	-5.73092
chr10-63296993-63298563	-0.0199435	6.41725	-0.601943	0.547493	0.97372	-5.71096
chr10-63464841-63466674	0.023609	9.08048	0.808179	0.419383	0.973689	-5.57659
chr10-63485533-63488373	-0.0175754	6.89113	-0.625942	0.531647	0.973689	-5.69734
chr10-63520703-63522594	0.00215011	9.38041	0.0599221	0.952242	0.996693	-5.87683
chr10-63537241-63538217	-0.0343446	6.01284	-1.26102	0.207905	0.973689	-5.14424
chr10-63547815-63548320	-0.0332302	5.47976	-1.16045	0.246437	0.973689	-5.25653
chr10-63614181-63614834	-0.0187098	5.75319	-0.632049	0.527652	0.973689	-5.69379
chr10-63628531-63631148	0.00295744	9.84543	0.10757	0.914381	0.994098	-5.87314
chr10-63711984-63714128	-0.0245649	7.04561	-0.748901	0.454279	0.973689	-5.61923
chr10-63720004-63720470	0.0185546	5.55789	0.691727	0.489439	0.973689	-5.65728
chr10-63723450-63725024	-0.0164068	6.34898	-0.568074	0.570247	0.97372	-5.72928
chr10-63865628-63867335	0.014483	7.37335	0.649054	0.51661	0.973689	-5.68372
chr10-63872008-63873403	-0.0173855	6.70417	-0.539365	0.589882	0.975245	-5.74397
chr10-63889588-63890473	-0.0505639	5.87971	-1.8669	0.0625181	0.973689	-4.27254
chr10-63921964-63923782	0.027702	7.54235	1.234	0.217801	0.973689	-5.17532
chr10-63976202-63977866	-0.0114919	6.75043	-0.483017	0.629302	0.976518	-5.77061
chr10-64011611-64013222	-0.00196848	6.53585	-0.0564836	0.95498	0.996853	-5.87702
chr10-64040861-64042669	-0.017317	6.84695	-0.703734	0.481936	0.973689	-5.64954
chr10-64077770-64078620	0.067451	5.81856	2.02989	0.0429117	0.973689	-3.9812
chr10-64086099-64087518	0.0102924	6.14962	0.376072	0.707027	0.979756	-5.81309
chr10-64175297-64175994	0.000792643	5.684	0.0279541	0.97771	0.998304	-5.87813
chr10-64190864-64192023	0.0419323	6.78987	1.30185	0.193583	0.973689	-5.09601
chr10-64295381-64296578	-0.0327228	6.06417	-1.12923	0.25936	0.973689	-5.2895
chr10-64306520-64307899	0.00871389	6.31434	0.284038	0.776502	0.984771	-5.84118
chr10-64316221-64317156	0.0734273	6.65704	2.13631	0.033153	0.973689	-3.77807
chr10-64430656-64431243	-0.00754951	5.69225	-0.272857	0.785079	0.984936	-5.84406
chr10-64444312-64445072	0.00454953	5.71678	0.172513	0.863106	0.991774	-5.86473
chr10-64483304-64483991	0.0294115	5.54608	0.951048	0.342053	0.973689	-5.46053
chr10-64522647-64523750	0.0346565	6.66119	1.00391	0.315919	0.973689	-5.41283
chr10-64528298-64529508	0.0461538	6.39864	1.25421	0.21037	0.973689	-5.15214
chr10-64545896-64546951	0.0554646	6.52979	1.40745	0.159932	0.973689	-4.96421
chr10-64626489-64627992	0.0582053	7.04949	1.89119	0.0591929	0.973689	-4.23063
chr10-64690017-64690867	-0.0173933	5.92544	-0.458075	0.647103	0.976899	-5.78146
chr10-64829906-64831343	0.0391679	6.48244	1.13147	0.258416	0.973689	-5.28716
chr10-65159315-65160047	-0.0247145	5.73061	-0.71444	0.475298	0.973689	-5.64253
chr10-65227370-65228114	-0.0117796	5.64941	-0.433304	0.664986	0.977228	-5.79167
chr10-65287233-65288417	0.00240363	5.94278	0.0508976	0.959428	0.996987	-5.8773
chr10-65570034-65571149	-0.0733667	5.92715	-1.869	0.0622247	0.973689	-4.26894
chr10-65573307-65574564	0.0572623	6.56164	1.7367	0.0830745	0.973689	-4.48801
chr10-65949379-65950686	0.0153938	6.04207	0.538394	0.590551	0.975379	-5.74446
chr10-66085835-66086534	-0.0345565	5.64862	-1.13369	0.257484	0.973689	-5.28484
chr10-66104173-66105521	0.0496727	6.35928	1.83766	0.0667222	0.973689	-4.32225
chr10-66179998-66181155	-0.0330537	5.97688	-1.18158	0.237951	0.973689	-5.2337
chr10-66534982-66536188	0.0388771	6.66866	0.980117	0.327516	0.973689	-5.43462
chr10-66586985-66588371	-0.0406378	6.20703	-1.25411	0.210405	0.973689	-5.15225
chr10-66630304-66631270	0.0409303	5.98899	1.39964	0.162258	0.973689	-4.97431
chr10-66723160-66724639	-0.033958	6.38769	-1.23398	0.217808	0.973689	-5.17534
chr10-66787564-66789069	0.00425862	6.69765	0.106163	0.915496	0.994098	-5.87328
chr10-66804397-66805427	-0.00601238	6.0461	-0.209399	0.834225	0.989551	-5.85821
chr10-66833080-66833390	-0.03829	5.23878	-1.38181	0.167665	0.973689	-4.99715
chr10-66844015-66844915	0.0623395	5.73549	2.20436	0.0279672	0.973689	-3.64286
chr10-66925073-66926717	0.0283545	8.43572	1.04036	0.298692	0.973689	-5.37845
chr10-66931262-66932595	0.0287149	7.14319	0.868382	0.385614	0.973689	-5.52998
chr10-66940684-66942036	0.0217333	6.42669	0.733901	0.463363	0.973689	-5.6295
chr10-66982718-66983496	0.0132357	5.78939	0.515775	0.606246	0.976408	-5.75548
chr10-66997616-66998333	0.00245873	5.65129	0.0887653	0.929305	0.994703	-5.87485
chr10-67039805-67040733	-0.00550996	5.93901	-0.185791	0.852687	0.990842	-5.86253
chr10-67043035-67044185	0.0213516	6.26088	0.668652	0.504035	0.973689	-5.67179
chr10-67290741-67291884	-0.00298501	6.04153	-0.0873829	0.930403	0.994768	-5.87496
chr10-67327552-67328829	-0.0209508	6.17711	-0.633887	0.526453	0.973689	-5.69272
chr10-67407735-67408504	-0.0159896	5.55189	-0.394131	0.693657	0.979226	-5.80665
chr10-67519468-67520658	-0.0149567	6.08287	-0.513471	0.607855	0.976518	-5.75658
chr10-67520691-67521886	0.00539771	6.33541	0.23419	0.814936	0.987501	-5.85313
chr10-67657831-67658834	0.0152213	6.28375	0.414393	0.678769	0.978379	-5.79908
chr10-67697665-67698412	-0.046509	5.58465	-1.62121	0.105621	0.973689	-4.66627
chr10-67763445-67765329	0.0404694	9.0185	1.50759	0.132309	0.973689	-4.82982
chr10-67779110-67780667	-0.0171565	6.47792	-0.72998	0.465754	0.973689	-5.63216
chr10-67790668-67791870	0.0427175	6.12838	1.41302	0.15829	0.973689	-4.95698
chr10-67807538-67809109	0.0237243	6.69272	0.889944	0.373936	0.973689	-5.51247
chr10-67837523-67838686	0.0132316	6.89724	0.531929	0.595019	0.976184	-5.74766
chr10-67849121-67850297	0.0442182	7.36283	1.50386	0.133267	0.973689	-4.83499
chr10-67855312-67856663	-0.0421039	6.41751	-1.83367	0.0673137	0.973689	-4.32898
chr10-67883875-67885600	0.0275953	9.7284	0.766098	0.44399	0.973689	-5.60719
chr10-67959761-67960503	0.00788603	5.64806	0.253587	0.799922	0.986208	-5.84875
chr10-68074459-68075573	-0.0014781	9.07355	-0.0451984	0.963968	0.997284	-5.87755
chr10-68133076-68134056	-0.0253527	5.94621	-0.748941	0.454255	0.973689	-5.6192
chr10-68153393-68154667	-0.00366155	6.83204	-0.13539	0.89236	0.994098	-5.87002
chr10-68156413-68156872	0.00574983	5.49855	0.208491	0.834933	0.989551	-5.85839
chr10-68208249-68209315	-0.00644849	6.09506	-0.254206	0.799444	0.986208	-5.84861
chr10-68230912-68232375	0.00667072	8.66241	0.232578	0.816187	0.987631	-5.85348
chr10-68250788-68251643	-0.0100791	5.75958	-0.323851	0.74619	0.982499	-5.82999
chr10-68270831-68271997	-0.00839551	6.25966	-0.293621	0.769173	0.984177	-5.83862
chr10-68283962-68285351	0.00489333	6.71579	0.156062	0.876049	0.993238	-5.86723
chr10-68331312-68333089	0.0247829	9.72359	0.909856	0.363349	0.973689	-5.49592
chr10-68348008-68349564	-0.0144897	6.44607	-0.503966	0.614514	0.976518	-5.76105
chr10-68406197-68407687	0.0187334	9.46358	0.561697	0.574582	0.973863	-5.73261
chr10-68471046-68472493	0.0165808	7.59603	0.706873	0.479984	0.973689	-5.6475
chr10-68526761-68528057	0.00787086	8.75507	0.299254	0.764874	0.983878	-5.83708
chr10-68550589-68551398	-0.0150319	6.01713	-0.548604	0.58353	0.975243	-5.73933
chr10-68559895-68562488	0.00374043	8.73114	0.165656	0.868496	0.992474	-5.8658
chr10-68562558-68562910	-0.00330564	6.20457	-0.136972	0.891109	0.99405	-5.86982
chr10-68599009-68600830	0.0280432	8.58428	1.09777	0.272849	0.973689	-5.32181
chr10-68695491-68696520	0.0066178	6.43173	0.164919	0.869076	0.992497	-5.86591
chr10-68720582-68722143	0.0218668	9.27045	0.713911	0.475625	0.973689	-5.64288
chr10-68826884-68828724	0.0133681	7.96167	0.459813	0.645856	0.976899	-5.78072
chr10-68870674-68872344	-0.0577454	6.7708	-2.3344	0.0199813	0.973689	-3.37293
chr10-68900515-68901816	0.0272978	9.85121	0.869253	0.385138	0.973689	-5.52928
chr10-68955380-68956952	0.000808362	8.46103	0.0283176	0.97742	0.998238	-5.87812
chr10-68988161-68989626	0.0215782	9.07792	0.82287	0.410986	0.973689	-5.56553
chr10-69022386-69023903	-0.00570756	6.33729	-0.169635	0.865368	0.992028	-5.86518
chr10-69061775-69062842	-0.0310049	6.03977	-1.03539	0.301004	0.973689	-5.38321
chr10-69093178-69093807	0.00217769	5.48724	0.0759351	0.939502	0.995689	-5.87583
chr10-69123334-69125077	0.0287211	10.1452	0.90147	0.367785	0.973689	-5.50294
chr10-69179479-69181050	0.0215617	8.48334	0.800327	0.423913	0.973689	-5.58243
chr10-69225375-69226447	-0.0250443	6.59537	-1.043	0.297468	0.973689	-5.37591
chr10-69237420-69238081	0.0358323	7.14938	1.22727	0.220314	0.973689	-5.18295
chr10-69242817-69243515	0.0112265	5.87772	0.452833	0.650871	0.977085	-5.78367
chr10-69304918-69305806	-0.00432888	6.00047	-0.132354	0.894759	0.994098	-5.87039
chr10-69316292-69316705	0.0463747	6.45902	1.48522	0.138135	0.973689	-4.86064
chr10-69317930-69319756	0.0237337	9.34802	0.745921	0.456076	0.973689	-5.62129
chr10-69325712-69326812	-0.0185125	6.59215	-0.830612	0.406601	0.973689	-5.55961
chr10-69334099-69335658	-0.0498185	6.73123	-1.77795	0.0760368	0.973689	-4.4214
chr10-69337255-69339830	-0.0314568	7.33452	-1.19247	0.233659	0.973689	-5.22178
chr10-69348406-69349779	-0.00815826	6.71325	-0.303847	0.761375	0.983878	-5.83579
chr10-69366183-69367738	-0.00605416	6.6481	-0.198346	0.842858	0.990065	-5.8603
chr10-69382929-69384332	0.0181432	6.85821	0.647659	0.517511	0.973689	-5.68456
chr10-69389178-69390505	0.0289892	7.22012	1.10042	0.271696	0.973689	-5.31913
chr10-69392067-69393007	0.00566425	7.2999	0.262269	0.793225	0.985851	-5.84668
chr10-69406178-69407160	0.0370729	7.21089	0.92139	0.357304	0.973689	-5.48617
chr10-69408430-69409312	0.00414836	8.31929	0.124638	0.900862	0.994098	-5.87131
chr10-69413255-69413958	-0.0111575	6.68497	-0.419327	0.675163	0.977854	-5.79718
chr10-69450918-69452306	0.0350957	8.70143	1.12666	0.26044	0.973689	-5.29216
chr10-69473195-69475177	-0.0217788	6.82134	-0.782703	0.434182	0.973689	-5.59531
chr10-69479040-69480353	-0.00574786	6.78263	-0.241094	0.809584	0.987028	-5.85161
chr10-69491538-69493421	-0.0109837	6.77582	-0.40497	0.685678	0.978912	-5.80265
chr10-69506339-69508622	-0.00771688	7.13236	-0.316341	0.75188	0.983225	-5.83221
chr10-69514643-69517213	-0.017946	7.08824	-0.757691	0.449003	0.973689	-5.61311
chr10-69543086-69544245	-0.0237155	6.92041	-0.585701	0.558349	0.97372	-5.71988
chr10-69558116-69560279	0.00239799	6.85974	0.0789875	0.937075	0.995445	-5.87561
chr10-69562428-69563453	0.0177644	6.25293	0.551723	0.581392	0.975125	-5.73774
chr10-69568659-69569922	-0.0369497	6.70589	-1.23661	0.216831	0.973689	-5.17235
chr10-69571865-69573087	0.0110016	7.01413	0.478723	0.632351	0.976518	-5.77251
chr10-69573184-69573864	-0.0555171	6.46393	-2.22161	0.0267699	0.973689	-3.60793
chr10-69574374-69575444	0.0125667	7.17435	0.536645	0.591758	0.975512	-5.74533
chr10-69629567-69631343	-0.00251843	7.99359	-0.0920784	0.926674	0.994514	-5.87457
chr10-69638985-69639616	0.0249388	6.59636	1.1178	0.264205	0.973689	-5.30134
chr10-69644363-69646853	0.0147856	8.73578	0.600358	0.548548	0.97372	-5.71184
chr10-69654164-69654798	0.0149682	6.00553	0.545652	0.585556	0.975243	-5.74082
chr10-69654960-69655901	0.0260395	6.65674	0.728852	0.466444	0.973689	-5.63292
chr10-69656702-69658228	-0.0297711	6.79751	-1.00181	0.316935	0.973689	-5.41478
chr10-69664930-69667064	0.0667711	7.93898	2.07983	0.0380646	0.973689	-3.88714
chr10-69679378-69680761	-0.0110184	6.31027	-0.447268	0.654881	0.977129	-5.78598
chr10-69712002-69713024	0.00824641	7.1154	0.195812	0.84484	0.990343	-5.86076
chr10-69716629-69718184	0.0232395	6.57782	0.952009	0.341566	0.973689	-5.45969
chr10-69728171-69730821	-0.00129896	7.23405	-0.057399	0.954251	0.996805	-5.87697
chr10-69742943-69744211	-0.0176238	6.19773	-0.659117	0.510133	0.973689	-5.67764
chr10-69748498-69750714	-0.00634075	6.98864	-0.286768	0.774412	0.984572	-5.84046
chr10-69757131-69758586	-0.0290132	6.61694	-1.05473	0.292073	0.973689	-5.36455
chr10-69759518-69761126	0.0112275	6.72111	0.519601	0.603579	0.976408	-5.75365
chr10-69765875-69766947	-0.0213287	6.27237	-0.870949	0.384212	0.973689	-5.52792
chr10-69801098-69804309	-0.00160336	8.55104	-0.072251	0.942432	0.995937	-5.87608
chr10-69809527-69811248	-0.0115964	6.87487	-0.522157	0.601799	0.976408	-5.75242
chr10-69827019-69829302	0.0626668	8.35433	2.12002	0.0345104	0.973689	-3.80982
chr10-69838714-69840575	-0.0337444	7.11047	-1.41437	0.157893	0.973689	-4.95522
chr10-69847380-69850165	0.00744598	8.01608	0.280539	0.779184	0.984936	-5.84209
chr10-69859320-69862092	0.0185913	7.50294	0.859335	0.39058	0.973689	-5.5372
chr10-69865582-69867622	0.00420031	7.55213	0.205483	0.837281	0.989577	-5.85897
chr10-69879155-69881704	-0.00229781	8.09849	-0.0894879	0.928731	0.994703	-5.87479
chr10-69896157-69897521	-0.0165654	7.2274	-0.71987	0.471951	0.973689	-5.63893
chr10-69898277-69898986	0.0702412	6.22137	1.79683	0.0729832	0.973689	-4.3904
chr10-69901472-69902700	-0.0431473	6.93771	-1.92389	0.0549525	0.973689	-4.1734
chr10-69913257-69915255	0.0506447	8.39822	1.64454	0.100711	0.973689	-4.63123
chr10-69968802-69969368	0.00342455	5.58885	0.129753	0.896816	0.994098	-5.87071
chr10-69974225-69975448	-0.0124097	6.37561	-0.33646	0.736669	0.981514	-5.82614
chr10-70033993-70034964	0.0626514	6.23274	2.10045	0.0362042	0.973689	-3.84766
chr10-70052219-70054620	0.0130147	9.03009	0.528322	0.597517	0.976393	-5.74942
chr10-70070545-70071963	0.0298562	6.35665	1.10374	0.270253	0.973689	-5.31575
chr10-70106965-70107856	-0.0547283	6.14788	-2.13219	0.0334917	0.973689	-3.78612
chr10-70115913-70116939	0.00121452	6.3742	0.0491808	0.960795	0.996987	-5.87738
chr10-70119235-70120418	-0.00301555	6.42147	-0.107725	0.914258	0.994098	-5.87313
chr10-70131439-70133371	-0.0056988	7.24175	-0.261065	0.794153	0.986007	-5.84697
chr10-70145408-70147243	0.02667	10.002	0.892714	0.372452	0.973689	-5.51019
chr10-70169690-70171141	0.0417401	9.32984	1.30038	0.194086	0.973689	-5.09777
chr10-70221342-70222140	0.0235971	5.86289	0.897632	0.369826	0.973689	-5.50612
chr10-70232199-70234221	0.0251131	9.20606	0.856038	0.392399	0.973689	-5.53981
chr10-70259609-70260841	-0.00841946	6.01761	-0.276771	0.782074	0.984936	-5.84307
chr10-70264835-70265611	-0.0439231	5.82172	-1.7376	0.0829151	0.973689	-4.48657
chr10-70282666-70284400	-0.00406092	6.61033	-0.152923	0.878523	0.993592	-5.86768
chr10-70291416-70292748	0.0252637	6.70357	0.844845	0.398613	0.973689	-5.5486
chr10-70323093-70325902	-0.0329437	7.737	-1.32382	0.186185	0.973689	-5.06943
chr10-70336541-70338108	-0.0122369	6.92025	-0.501854	0.615998	0.976518	-5.76203
chr10-70347792-70349285	-0.0491543	6.3793	-1.61353	0.107278	0.973689	-4.6777
chr10-70354033-70355922	-0.0131691	6.97111	-0.475675	0.63452	0.976518	-5.77386
chr10-70363587-70365213	0.0126652	7.3299	0.625418	0.53199	0.973689	-5.69764
chr10-70368882-70369717	-0.0138939	6.5642	-0.43621	0.662878	0.97718	-5.7905
chr10-70381414-70383170	0.0354828	9.28119	1.05122	0.293681	0.973689	-5.36797
chr10-70403661-70405947	0.0137549	8.88445	0.496808	0.619549	0.976518	-5.76436
chr10-70431768-70432858	-0.00161265	6.45854	-0.0559963	0.955368	0.996853	-5.87704
chr10-70440147-70442400	-0.00230229	7.5741	-0.099224	0.921001	0.994436	-5.87394
chr10-70450505-70451568	0.00929556	6.07827	0.353123	0.724149	0.980936	-5.82082
chr10-70458060-70459398	-0.00466863	7.22679	-0.181781	0.855831	0.99116	-5.86321
chr10-70461080-70462061	0.018305	6.7885	0.865536	0.387172	0.973689	-5.53226
chr10-70468454-70469916	0.00233186	6.57203	0.098127	0.921872	0.994436	-5.87404
chr10-70471794-70472362	0.00540463	5.625	0.164463	0.869435	0.992497	-5.86598
chr10-70477639-70479632	0.0375667	8.70377	1.19794	0.231526	0.973689	-5.21575
chr10-70493138-70494743	-0.00694948	6.92098	-0.279805	0.779746	0.984936	-5.84228
chr10-70508300-70510041	-0.0111644	7.5007	-0.433642	0.664741	0.977228	-5.79153
chr10-70511932-70512899	0.0336157	7.01707	1.14818	0.251457	0.973689	-5.26958
chr10-70522332-70524459	-0.00182154	7.17122	-0.0664514	0.947046	0.996549	-5.87645
chr10-70528509-70529404	0.00605904	6.36607	0.22005	0.825925	0.988565	-5.8561
chr10-70543725-70545289	-0.0182372	6.8862	-0.796727	0.425999	0.973689	-5.58508
chr10-70549315-70550800	-0.00263777	7.11681	-0.126617	0.899296	0.994098	-5.87108
chr10-70558793-70560005	-0.0498172	6.64844	-2.18029	0.0297149	0.973689	-3.69115
chr10-70584195-70585994	-0.0112718	7.06294	-0.463974	0.642874	0.976899	-5.77894
chr10-70664073-70665697	-0.0287125	6.71031	-0.907936	0.364362	0.973689	-5.49753
chr10-70671932-70673642	0.00550851	7.59435	0.216791	0.828462	0.988878	-5.85676
chr10-70681010-70683984	0.0168004	7.40896	0.739435	0.46	0.973689	-5.62574
chr10-70699539-70700722	0.00146512	6.38791	0.0531943	0.957599	0.996853	-5.87719
chr10-70715680-70717098	0.00504626	7.30959	0.14944	0.881268	0.993734	-5.86817
chr10-70740549-70741302	-0.000183376	6.03487	-0.00616017	0.995087	0.999702	-5.87848
chr10-70747166-70748671	0.0349183	6.83181	1.15561	0.248407	0.973689	-5.26169
chr10-70751900-70754868	-0.0151354	7.40251	-0.578226	0.56338	0.97372	-5.7239
chr10-70758937-70759497	-0.00121623	6.05307	-0.0497804	0.960318	0.996987	-5.87735
chr10-70759608-70762280	-0.00872557	7.62558	-0.422752	0.672663	0.977426	-5.79584
chr10-70815576-70816953	0.0230819	8.7296	0.719498	0.47218	0.973689	-5.63918
chr10-70821400-70822923	-0.0109187	6.3616	-0.387156	0.69881	0.979226	-5.80917
chr10-70878810-70880701	-0.0225778	7.08237	-1.06991	0.28519	0.973689	-5.34967
chr10-70887287-70888824	0.0453754	9.2659	1.4801	0.139494	0.973689	-4.86762
chr10-70890738-70891620	0.0171937	7.21197	0.54457	0.586299	0.975243	-5.74137
chr10-70902857-70903929	0.0412801	6.60504	1.65174	0.0992344	0.973689	-4.62033
chr10-70907359-70908666	-0.000728464	6.72605	-0.0288422	0.977002	0.998238	-5.87811
chr10-70916874-70918442	-0.0403104	7.19303	-1.6839	0.092844	0.973689	-4.57101
chr10-70918908-70920080	0.00276893	6.52764	0.109492	0.912857	0.994098	-5.87295
chr10-70925376-70926820	0.029219	7.24874	1.47254	0.141523	0.973689	-4.8779
chr10-70929142-70930237	0.00314679	6.53505	0.0975994	0.922291	0.994436	-5.87409
chr10-70932059-70933150	-0.00391286	6.33588	-0.104607	0.91673	0.994115	-5.87343
chr10-70940820-70941774	-0.0302457	6.30231	-1.12493	0.261174	0.973689	-5.29396
chr10-70954058-70955026	-0.00116731	6.21952	-0.0264531	0.978907	0.998475	-5.87817
chr10-70966014-70968773	-0.0182312	7.53777	-0.706577	0.480168	0.973689	-5.64769
chr10-70968794-70969843	0.0153838	6.44303	0.381156	0.703254	0.979406	-5.81131
chr10-70985741-70986975	0.0117442	6.79168	0.331272	0.740582	0.981851	-5.82774
chr10-71008897-71009973	0.0568463	6.82768	1.17839	0.23922	0.973689	-5.23718
chr10-71014024-71015167	-0.00243834	6.19855	-0.103045	0.91797	0.994255	-5.87358
chr10-71028958-71030232	-0.0225222	6.51662	-0.849323	0.39612	0.973689	-5.5451
chr10-71031351-71032376	0.0144701	6.75875	0.416792	0.677014	0.978202	-5.79816
chr10-71035814-71036965	0.0463683	7.08584	1.2645	0.206656	0.973689	-5.14019
chr10-71044263-71046305	0.0201446	7.95985	0.818187	0.413651	0.973689	-5.56907
chr10-71050474-71052832	0.0108555	7.27291	0.449529	0.65325	0.977129	-5.78504
chr10-71059354-71061262	0.0104684	7.78779	0.337162	0.73614	0.981514	-5.82592
chr10-71063330-71063821	0.0317242	6.12425	1.1464	0.252193	0.973689	-5.27147
chr10-71073747-71074667	0.0643167	6.67957	1.81983	0.0694003	0.973689	-4.3522
chr10-71076111-71077397	0.017713	7.42634	0.615647	0.538416	0.973689	-5.70325
chr10-71085451-71086171	-0.00489733	5.91304	-0.139554	0.88907	0.993911	-5.86949
chr10-71124843-71128066	-0.00613682	7.42278	-0.253175	0.80024	0.986208	-5.84885
chr10-71135898-71137168	-0.027132	6.92348	-1.13379	0.257444	0.973689	-5.28474
chr10-71137884-71139002	0.0338898	7.35794	0.701135	0.483554	0.973689	-5.65123
chr10-71190914-71192155	-0.0257384	6.24594	-1.02747	0.304709	0.973689	-5.39074
chr10-71208949-71209367	0.0212954	6.73364	0.782773	0.434142	0.973689	-5.59526
chr10-71211953-71213609	0.00570695	8.99033	0.16301	0.870579	0.992635	-5.8662
chr10-71217309-71219043	-0.0203364	7.92825	-1.03001	0.303517	0.973689	-5.38833
chr10-71222356-71223377	0.0297648	6.89333	1.24483	0.213794	0.973689	-5.16294
chr10-71228941-71230609	-0.0138675	6.8862	-0.505367	0.61353	0.976518	-5.76039
chr10-71234470-71236869	-0.000681047	7.81631	-0.0208567	0.983369	0.999017	-5.87829
chr10-71244147-71245359	-0.00229249	6.97557	-0.0795726	0.93661	0.995407	-5.87557
chr10-71250861-71252045	0.039177	6.99017	1.54405	0.123226	0.973689	-4.77861
chr10-71256123-71256893	0.00561641	6.27784	0.200607	0.84109	0.990065	-5.85988
chr10-71259779-71261498	-0.0375618	7.33863	-1.99	0.0471509	0.973689	-4.05471
chr10-71263231-71263875	0.0307786	6.5679	1.20301	0.229557	0.973689	-5.21013
chr10-71266062-71267034	0.111555	7.99973	2.65344	0.00822848	0.973689	-2.6469
chr10-71270188-71270957	0.01455	6.99859	0.549592	0.582851	0.975243	-5.73883
chr10-71271562-71272718	-0.00235285	7.43944	-0.0901435	0.92821	0.994703	-5.87474
chr10-71278275-71280116	-0.0338416	6.98875	-1.28188	0.200494	0.973689	-5.11979
chr10-71283890-71285768	-0.0472793	7.42992	-2.21947	0.0269156	0.973689	-3.61227
chr10-71303018-71304328	0.0109272	6.95445	0.474412	0.635419	0.976518	-5.77441
chr10-71306886-71308142	0.0101731	7.19204	0.411275	0.681052	0.978828	-5.80027
chr10-71313276-71314944	-0.0327891	7.24096	-1.6774	0.0941069	0.973689	-4.58105
chr10-71318726-71320209	0.021883	8.34171	0.772393	0.440257	0.973689	-5.60272
chr10-71332581-71334932	0.0131918	7.62821	0.631016	0.528327	0.973689	-5.69439
chr10-71342451-71343155	-0.0103067	6.33296	-0.368533	0.712636	0.980203	-5.81568
chr10-71371299-71373554	0.0139038	7.2625	0.518427	0.604397	0.976408	-5.75421
chr10-71376991-71377764	0.0367327	6.58144	0.892081	0.372791	0.973689	-5.51071
chr10-71384032-71384871	-0.0188158	6.75285	-0.709352	0.478446	0.973689	-5.64588
chr10-71396036-71398319	0.0242517	8.74502	0.761481	0.446739	0.973689	-5.61045
chr10-71404112-71405570	-0.0205972	6.55061	-0.786137	0.432171	0.973689	-5.59283
chr10-71423089-71425242	-0.0292857	6.80271	-1.09384	0.274565	0.973689	-5.32578
chr10-71431175-71433221	0.0133108	6.825	0.518277	0.604501	0.976408	-5.75428
chr10-71435460-71436445	0.0157206	6.49312	0.611062	0.541445	0.973689	-5.70585
chr10-71442328-71444041	-0.0100574	6.87514	-0.427918	0.6689	0.977322	-5.79381
chr10-71451242-71453606	-0.00495037	7.21236	-0.187485	0.851358	0.990795	-5.86224
chr10-71460040-71462662	-0.0113503	7.17337	-0.478953	0.632188	0.976518	-5.77241
chr10-71465321-71467316	-0.017882	7.02406	-0.780525	0.435462	0.973689	-5.59689
chr10-71474979-71476279	-0.0196014	6.46747	-0.727499	0.467271	0.973689	-5.63383
chr10-71486243-71487279	0.0228589	6.52645	0.747567	0.455083	0.973689	-5.62015
chr10-71501121-71503972	0.0066187	7.60391	0.223226	0.823453	0.988192	-5.85545
chr10-71514215-71515302	-0.0114747	7.15082	-0.360281	0.718793	0.980716	-5.81846
chr10-71516823-71518145	0.031885	7.34009	1.22812	0.219995	0.973689	-5.18199
chr10-71526790-71527693	-0.00201485	7.16934	-0.0612296	0.951202	0.996549	-5.87676
chr10-71528173-71529002	-0.00213876	6.58693	-0.0686521	0.945295	0.996249	-5.87632
chr10-71529733-71530528	0.0323022	6.9266	1.05217	0.293246	0.973689	-5.36704
chr10-71531991-71532664	-0.00726531	6.90702	-0.237278	0.812541	0.987253	-5.85245
chr10-71540737-71541777	0.0126887	6.49704	0.477607	0.633145	0.976518	-5.77301
chr10-71544860-71545504	0.0197337	6.59758	0.51681	0.605524	0.976408	-5.75499
chr10-71547208-71549263	-0.00672212	7.87437	-0.284115	0.776443	0.984771	-5.84116
chr10-71552429-71554108	-0.0160784	6.92777	-0.619729	0.535727	0.973689	-5.70092
chr10-71561161-71562238	-0.0338211	6.11453	-1.22059	0.222834	0.973689	-5.19049
chr10-71569899-71570884	-0.0011509	6.56505	-0.0497463	0.960345	0.996987	-5.87735
chr10-71575906-71576807	0.00592741	6.35388	0.240049	0.810394	0.987028	-5.85184
chr10-71580925-71582333	-0.0307802	6.76976	-0.837625	0.402653	0.973689	-5.55421
chr10-71582569-71583373	0.0553327	6.52579	1.71673	0.0866652	0.973689	-4.51969
chr10-71584745-71586232	-0.00222011	7.05355	-0.0701623	0.944093	0.9962	-5.87622
chr10-71596451-71599161	-0.00800497	7.23945	-0.313194	0.754267	0.983426	-5.83313
chr10-71602863-71603778	0.0218332	6.17335	0.779472	0.436081	0.973689	-5.59764
chr10-71608276-71609922	-0.00045511	7.54854	-0.0222385	0.982267	0.998791	-5.87827
chr10-71610194-71611490	0.00347027	6.86902	0.137712	0.890525	0.99405	-5.86972
chr10-71611931-71612368	-0.0121846	5.89604	-0.416488	0.677237	0.978202	-5.79827
chr10-71621231-71622824	-0.00802677	8.13353	-0.301135	0.76344	0.983878	-5.83655
chr10-71632908-71634365	0.0192364	6.83252	0.834962	0.404149	0.973689	-5.55627
chr10-71638170-71639632	0.0403893	7.51334	1.13179	0.258282	0.973689	-5.28683
chr10-71647496-71648568	-0.00297162	6.55723	-0.122558	0.902508	0.994098	-5.87155
chr10-71657491-71658915	0.0582856	8.32889	1.89566	0.0585984	0.973689	-4.22287
chr10-71661831-71662715	0.0699229	7.72896	1.9079	0.0569933	0.973689	-4.20151
chr10-71666569-71667707	-0.00772258	7.3349	-0.339693	0.734234	0.981456	-5.82513
chr10-71667933-71668848	0.00849407	6.83054	0.29005	0.771902	0.984492	-5.83958
chr10-71668904-71669282	0.00240278	6.0067	0.0722837	0.942406	0.995937	-5.87608
chr10-71671906-71673015	-0.0109471	6.85744	-0.344869	0.730342	0.981352	-5.82349
chr10-71685031-71687803	0.0355393	7.26384	1.45157	0.147267	0.973689	-4.90613
chr10-71695199-71697408	0.00432468	7.34061	0.209952	0.833793	0.989551	-5.85811
chr10-71700526-71701633	0.0144943	6.54353	0.457089	0.647811	0.976899	-5.78187
chr10-71707751-71708871	0.0432083	7.4033	1.93659	0.0533749	0.973689	-4.1509
chr10-71719202-71720615	0.00935477	6.84827	0.3317	0.740259	0.981829	-5.82761
chr10-71725846-71727109	-0.0273951	6.71074	-1.14552	0.252558	0.973689	-5.2724
chr10-71729126-71729684	0.0192871	5.8891	0.69945	0.484606	0.973689	-5.65232
chr10-71752421-71753396	0.00317333	6.36883	0.132371	0.894745	0.994098	-5.87039
chr10-71766764-71768100	0.032763	6.82889	1.16427	0.244886	0.973689	-5.25243
chr10-71772742-71774356	-0.0132583	7.63226	-0.527573	0.598037	0.976393	-5.74979
chr10-71788985-71791418	0.007073	6.92289	0.248311	0.803999	0.986929	-5.84998
chr10-71805155-71806625	-0.0342102	6.91517	-1.1649	0.244631	0.973689	-5.25175
chr10-71811358-71813424	-0.0127582	7.43987	-0.52177	0.602068	0.976408	-5.7526
chr10-71835817-71836797	0.0041371	7.47045	0.171588	0.863833	0.991905	-5.86488
chr10-71837121-71837459	0.0588644	5.97737	2.00381	0.0456451	0.973689	-4.02943
chr10-71840013-71841304	0.0287699	8.1447	1.15747	0.247648	0.973689	-5.25971
chr10-71850512-71851836	0.0482424	9.35959	1.47693	0.140341	0.973689	-4.87193
chr10-71859936-71861273	0.0467607	7.59669	1.71209	0.0875179	0.973689	-4.52701
chr10-71865356-71866635	0.0290818	6.17951	1.04416	0.296928	0.973689	-5.37479
chr10-71878288-71879463	0.0184724	6.71224	0.621097	0.534827	0.973689	-5.70013
chr10-71888510-71889945	0.0301209	7.63856	1.17382	0.241041	0.973689	-5.24213
chr10-71896251-71897288	0.0530485	6.93757	2.25706	0.0244476	0.973689	-3.53529
chr10-71921296-71922399	-0.0314279	6.01496	-1.05857	0.290323	0.973689	-5.36081
chr10-71963494-71965939	-0.00477575	8.31355	-0.215134	0.829753	0.989251	-5.85709
chr10-71975574-71976611	0.00484418	6.62756	0.197239	0.843723	0.990211	-5.8605
chr10-71978259-71979083	0.00490447	6.93434	0.100789	0.91976	0.994338	-5.8738
chr10-71980889-71982093	-0.0218525	6.94122	-0.874894	0.382064	0.973689	-5.52474
chr10-71986193-71987490	-0.0249042	6.42433	-0.851505	0.394908	0.973689	-5.54338
chr10-71998150-72000150	-0.0026762	7.36016	-0.110604	0.911976	0.994098	-5.87284
chr10-72008843-72010372	-0.0296461	7.37418	-0.880657	0.378939	0.973689	-5.52006
chr10-72035185-72036295	-0.0243472	6.47804	-0.982642	0.326273	0.973689	-5.43233
chr10-72044369-72045160	-0.0313373	6.3674	-1.26661	0.205903	0.973689	-5.13773
chr10-72048255-72049095	0.0539965	7.17411	2.19668	0.0285146	0.973689	-3.65832
chr10-72059162-72062370	-0.0171878	7.87149	-0.836133	0.403491	0.973689	-5.55536
chr10-72069843-72070724	-0.0127487	6.2273	-0.461569	0.644597	0.976899	-5.77997
chr10-72086875-72089505	0.0386567	8.87267	1.6756	0.0944604	0.973689	-4.58383
chr10-72097743-72099611	0.00714882	7.02056	0.282551	0.777642	0.984936	-5.84157
chr10-72104809-72106207	0.0154585	6.75276	0.622745	0.533744	0.973689	-5.69919
chr10-72108828-72110311	0.000227766	6.66066	0.00934662	0.992546	0.999536	-5.87845
chr10-72124290-72125455	-0.0111784	6.13539	-0.412052	0.680483	0.978646	-5.79997
chr10-72126731-72127452	0.00390376	5.6953	0.150053	0.880785	0.993734	-5.86808
chr10-72145585-72147438	-0.0218267	6.47621	-0.731612	0.464758	0.973689	-5.63105
chr10-72157964-72159073	-0.00677116	5.96759	-0.232416	0.816313	0.987631	-5.85351
chr10-72215445-72216601	0.0427422	8.90366	1.46304	0.144104	0.973689	-4.89074
chr10-72216672-72217156	0.0211727	6.2794	0.720301	0.471686	0.973689	-5.63864
chr10-72227905-72229002	0.00522965	6.08122	0.181323	0.85619	0.99116	-5.86329
chr10-72247945-72249502	-0.00750383	6.65556	-0.3556	0.722295	0.980717	-5.82001
chr10-72250665-72251074	-0.0338582	5.69049	-1.15895	0.247046	0.973689	-5.25813
chr10-72254363-72255684	0.0132719	7.47303	0.596052	0.551418	0.97372	-5.71422
chr10-72260163-72261848	0.0517096	10.0012	1.7381	0.0828264	0.973689	-4.48577
chr10-72267659-72268300	-0.00363836	6.02744	-0.109144	0.913133	0.994098	-5.87298
chr10-72272552-72275169	0.0245929	10.7613	0.801944	0.422978	0.973689	-5.58123
chr10-72297575-72298760	0.056732	9.68442	1.74205	0.0821318	0.973689	-4.47945
chr10-72303393-72304425	-0.0526282	6.14624	-1.93395	0.0536999	0.973689	-4.15559
chr10-72308111-72311140	-0.00411631	7.16376	-0.157674	0.874779	0.993047	-5.867
chr10-72319278-72321709	0.0664856	9.48799	2.21821	0.0270023	0.973689	-3.61483
chr10-72327963-72329969	-0.00713878	8.15498	-0.267212	0.789419	0.985321	-5.84547
chr10-72331735-72332376	-0.050902	6.78147	-1.38655	0.166215	0.973689	-4.99111
chr10-72334146-72336115	-0.0167248	8.70158	-0.702925	0.482439	0.973689	-5.65007
chr10-72336887-72337506	-0.0239502	6.99283	-1.01459	0.310806	0.973689	-5.40288
chr10-72340379-72341444	0.00932531	6.74257	0.382156	0.702512	0.979328	-5.81095
chr10-72353623-72355497	0.0349769	9.48503	1.23143	0.218759	0.973689	-5.17824
chr10-72363917-72365125	0.0346275	7.72627	1.42348	0.155239	0.973689	-4.94331
chr10-72425092-72425932	-0.052379	5.70593	-1.38239	0.167488	0.973689	-4.99642
chr10-72426380-72427870	0.0438699	6.29673	1.39897	0.162461	0.973689	-4.97518
chr10-72455757-72457112	-0.0508363	6.26814	-1.81061	0.0708193	0.973689	-4.36758
chr10-72524099-72526092	0.0243816	6.72464	0.948492	0.34335	0.973689	-5.46278
chr10-72625353-72626502	0.024875	8.71687	0.868502	0.385548	0.973689	-5.52988
chr10-72671640-72673071	0.033417	6.09065	1.03238	0.30241	0.973689	-5.38608
chr10-72676175-72677005	0.0191235	5.85641	0.58135	0.561274	0.97372	-5.72222
chr10-72691735-72693612	0.0409783	8.92705	1.4733	0.141318	0.973689	-4.87687
chr10-72719725-72721619	0.00977651	6.4934	0.338001	0.735508	0.981514	-5.82566
chr10-72784349-72785611	-0.0187432	6.32615	-0.669423	0.503544	0.973689	-5.67131
chr10-72886287-72887468	-0.0677913	6.23152	-2.06449	0.039501	0.973689	-3.91627
chr10-72953488-72955407	-0.0137552	6.72516	-0.566085	0.571598	0.97372	-5.73032
chr10-73017914-73019198	-0.0586141	6.24429	-1.8309	0.0677283	0.973689	-4.33365
chr10-73095835-73097550	0.02102	9.81556	0.634614	0.525979	0.973689	-5.69229
chr10-73109962-73111282	-0.0342775	6.48048	-1.28857	0.19816	0.973689	-5.11187
chr10-73167527-73168924	0.0500873	8.8294	1.65276	0.0990266	0.973689	-4.61878
chr10-73246533-73247693	0.0362685	8.76252	1.12247	0.262217	0.973689	-5.29651
chr10-73252134-73253530	0.00411574	8.42473	0.146022	0.883965	0.993911	-5.86863
chr10-73269166-73270077	-0.0122068	5.78347	-0.376093	0.707012	0.979756	-5.81308
chr10-73358117-73359046	0.0399326	7.79873	1.2818	0.200525	0.973689	-5.11989
chr10-73413107-73414646	0.0530893	9.39366	1.63326	0.103061	0.973689	-4.64823
chr10-73495125-73496585	0.0367002	9.38507	1.14724	0.251849	0.973689	-5.27059
chr10-73529135-73531031	-0.00704845	6.91867	-0.308775	0.757625	0.983588	-5.8344
chr10-73552677-73553865	-0.0341253	6.73548	-0.905505	0.365647	0.973689	-5.49957
chr10-73581749-73582958	-0.0234678	6.34899	-0.933261	0.351149	0.973689	-5.47601
chr10-73591207-73592638	-0.0278576	6.57212	-0.980959	0.327101	0.973689	-5.43386
chr10-73601216-73602312	0.0187608	6.17862	0.680576	0.496464	0.973689	-5.66436
chr10-73625039-73626534	0.013407	8.98879	0.56131	0.574845	0.973863	-5.73281
chr10-73644047-73644633	0.018638	6.28337	0.782212	0.434471	0.973689	-5.59567
chr10-73646832-73648690	0.0221579	8.12548	0.686714	0.492591	0.973689	-5.66048
chr10-73653010-73654512	-0.00160676	6.98116	-0.0613338	0.951119	0.996549	-5.87676
chr10-73713818-73715382	-0.0590085	5.6719	-1.66552	0.0964544	0.973689	-4.59932
chr10-73715545-73716837	-0.00568429	6.16972	-0.181111	0.856356	0.99116	-5.86332
chr10-73729821-73730918	0.0174943	8.04201	0.636882	0.524501	0.973689	-5.69096
chr10-73743694-73745003	0.031566	8.78645	1.05855	0.290331	0.973689	-5.36083
chr10-73771604-73773658	0.0172935	9.22035	0.598988	0.54946	0.97372	-5.7126
chr10-73781540-73782531	0.024586	8.03097	0.932938	0.351315	0.973689	-5.47629
chr10-73785004-73786460	0.0178974	8.58184	0.566398	0.571385	0.97372	-5.73016
chr10-73810842-73812293	0.0248464	9.61535	0.722146	0.470552	0.973689	-5.63741
chr10-73818168-73820066	-0.0120429	6.91231	-0.388287	0.697974	0.979226	-5.80877
chr10-73827450-73828688	-0.0559677	6.44561	-1.86157	0.0632668	0.973689	-4.28165
chr10-73839351-73842638	-0.0178555	7.51874	-0.595137	0.552029	0.97372	-5.71473
chr10-73848404-73849716	-0.0105559	6.9386	-0.493563	0.621838	0.976518	-5.76584
chr10-73866779-73867969	0.0154943	6.70258	0.591974	0.554143	0.97372	-5.71646
chr10-73873198-73875217	0.0156334	9.13554	0.481273	0.630539	0.976518	-5.77138
chr10-73879463-73880274	0.0162908	6.50945	0.568615	0.56988	0.97372	-5.72899
chr10-73885901-73888256	0.0346401	7.64341	1.98843	0.0473245	0.973689	-4.05758
chr10-73910433-73911864	0.0230748	8.17258	0.856471	0.39216	0.973689	-5.53947
chr10-73914872-73915547	-0.0072486	6.56664	-0.276916	0.781962	0.984936	-5.84303
chr10-73940458-73941671	0.0296997	6.88756	1.23327	0.218073	0.973689	-5.17615
chr10-73965648-73967402	0.0100923	6.94886	0.348076	0.727934	0.981308	-5.82246
chr10-73997430-73999628	0.0211998	10.1521	0.645447	0.518942	0.973689	-5.68588
chr10-74032958-74034450	0.0414358	7.61646	1.26792	0.205433	0.973689	-5.1362
chr10-74058044-74059473	-0.0268016	6.23061	-1.04097	0.298408	0.973689	-5.37786
chr10-74070090-74071716	0.00480872	6.68773	0.182073	0.855601	0.991119	-5.86316
chr10-74081109-74081693	0.0258451	5.88561	0.985809	0.324717	0.973689	-5.42946
chr10-74150261-74151938	0.0186038	9.71487	0.621202	0.534758	0.973689	-5.70007
chr10-74176168-74177402	0.0205371	9.12363	0.614791	0.53898	0.973689	-5.70374
chr10-74206558-74208531	-0.0540336	6.93101	-2.16874	0.0305868	0.973689	-3.71415
chr10-74265738-74266720	0.00394302	6.85811	0.154201	0.877515	0.993462	-5.8675
chr10-74291957-74293311	-0.0334155	6.05309	-1.24714	0.212949	0.973689	-5.1603
chr10-74381339-74382545	0.00733185	5.90428	0.269836	0.787401	0.984936	-5.84482
chr10-74417915-74419186	-0.0232065	7.30655	-0.847705	0.39702	0.973689	-5.54636
chr10-74588946-74589973	0.0393962	7.80737	1.48343	0.138609	0.973689	-4.86308
chr10-74596140-74597086	0.0217553	6.05461	0.887177	0.375422	0.973689	-5.51474
chr10-74639752-74640866	-0.0113146	5.95062	-0.392124	0.695139	0.979226	-5.80738
chr10-74645535-74646865	-0.0602625	5.97838	-1.86997	0.0620889	0.973689	-4.26726
chr10-74683580-74684231	0.0166349	5.51414	0.46326	0.643385	0.976899	-5.77925
chr10-74704615-74705714	-0.00835956	6.0746	-0.304982	0.76051	0.983865	-5.83548
chr10-74753214-74754680	-0.0339564	6.47901	-1.23974	0.215671	0.973689	-5.16877
chr10-74825030-74827386	0.0325083	11.4493	0.934856	0.350327	0.973689	-5.47463
chr10-74837443-74838337	-0.00118759	5.84655	-0.0382641	0.969493	0.997876	-5.87782
chr10-74854691-74855449	-0.0361655	5.82219	-1.2975	0.195073	0.973689	-5.10122
chr10-74866874-74867911	-0.026905	6.16594	-0.925576	0.355126	0.973689	-5.4826
chr10-74901057-74901833	0.0404682	6.24787	1.45824	0.145419	0.973689	-4.89719
chr10-74912534-74913372	-0.0715721	5.77712	-2.57385	0.0103525	0.973689	-2.83647
chr10-74917260-74918025	0.0269115	5.87418	0.843622	0.399296	0.973689	-5.54955
chr10-74921421-74922244	-0.0248407	6.31222	-0.840426	0.401083	0.973689	-5.55204
chr10-74923141-74924680	0.0300812	7.18216	1.02227	0.307161	0.973689	-5.39566
chr10-74925615-74926108	-0.0304544	5.79599	-1.19052	0.234423	0.973689	-5.22392
chr10-74932669-74933954	-0.0072871	6.3781	-0.253616	0.7999	0.986208	-5.84875
chr10-74947601-74948568	-0.0125017	6.12635	-0.508584	0.611274	0.976518	-5.75889
chr10-74949339-74950696	0.0208744	6.68054	0.641286	0.521639	0.973689	-5.68836
chr10-74957043-74958316	0.0806576	7.24675	2.73595	0.00644758	0.973689	-2.44447
chr10-74962962-74963858	0.00612092	5.99954	0.2133	0.831182	0.989479	-5.85745
chr10-74967775-74969476	-0.0168729	6.72463	-0.677718	0.498273	0.973689	-5.66615
chr10-74988475-74989753	0.0185721	6.91948	0.691287	0.489715	0.973689	-5.65757
chr10-75001192-75002836	-0.0393046	6.28146	-1.23831	0.2162	0.973689	-5.17041
chr10-75017977-75019166	-0.00773505	6.86847	-0.339098	0.734682	0.981488	-5.82531
chr10-75021183-75022709	0.0206132	7.74341	0.615382	0.538591	0.973689	-5.7034
chr10-75029250-75031074	0.0100355	6.77875	0.365049	0.715234	0.980456	-5.81686
chr10-75050567-75052314	-0.00509634	6.61371	-0.194156	0.846135	0.990484	-5.86106
chr10-75070708-75072078	-0.0418238	6.36951	-1.3941	0.163923	0.973689	-4.98143
chr10-75074401-75075372	-0.00317473	6.00794	-0.109228	0.913067	0.994098	-5.87298
chr10-75083895-75085878	-0.0257977	6.62463	-0.994542	0.320454	0.973689	-5.42147
chr10-75097685-75098411	-0.00788267	6.33018	-0.32429	0.745858	0.982388	-5.82986
chr10-75099154-75101011	0.0143691	7.90742	0.654807	0.512902	0.973689	-5.68026
chr10-75110997-75112390	0.0282344	9.18297	0.898019	0.36962	0.973689	-5.5058
chr10-75209831-75211646	0.0174128	9.33407	0.536734	0.591697	0.975485	-5.74528
chr10-75233683-75236393	0.0235463	9.59015	0.85484	0.393061	0.973689	-5.54075
chr10-75261626-75262518	0.00410388	6.21535	0.109016	0.913235	0.994098	-5.873
chr10-75265566-75266766	-0.011476	6.57205	-0.425616	0.670576	0.977357	-5.79472
chr10-75282849-75284733	0.0134031	8.05036	0.41145	0.680924	0.978822	-5.8002
chr10-75294320-75296581	0.0119975	8.97398	0.456002	0.648592	0.976899	-5.78233
chr10-75346995-75347892	0.0336269	6.08952	1.10139	0.271271	0.973689	-5.31814
chr10-75351967-75354004	0.00330652	7.08795	0.131129	0.895728	0.994098	-5.87054
chr10-75365733-75367894	0.027752	6.79893	1.18942	0.234853	0.973689	-5.22512
chr10-75378204-75380609	0.0365734	7.28958	1.09908	0.272279	0.973689	-5.32049
chr10-75383399-75384950	0.0345029	6.65158	0.903664	0.366622	0.973689	-5.50111
chr10-75395145-75397072	0.0222993	8.30419	0.819606	0.412842	0.973689	-5.568
chr10-75401234-75403089	0.0257351	10.4034	0.742351	0.458233	0.973689	-5.62374
chr10-75405131-75405704	0.0306119	8.08677	0.756709	0.449591	0.973689	-5.6138
chr10-75407925-75408891	-0.0071117	7.80319	-0.159523	0.873323	0.992947	-5.86672
chr10-75408944-75410046	-0.0140325	8.02668	-0.422794	0.672633	0.977426	-5.79583
chr10-75417382-75419164	-0.0188665	6.67705	-0.724737	0.468962	0.973689	-5.63568
chr10-75429795-75432118	-0.04484	7.07823	-1.77795	0.0760378	0.973689	-4.42141
chr10-75449337-75451661	-0.0321958	7.05166	-1.2557	0.209828	0.973689	-5.15041
chr10-75451723-75452495	-0.00204055	5.92972	-0.0716628	0.9429	0.995974	-5.87612
chr10-75477439-75478404	0.0414576	5.86558	1.34729	0.178514	0.973689	-5.04055
chr10-75490962-75491740	-0.0204173	5.59607	-0.621392	0.534633	0.973689	-5.69996
chr10-75507813-75509205	-0.002252	6.16382	-0.0761599	0.939323	0.995645	-5.87581
chr10-75530170-75531334	-0.0862309	6.02014	-2.64272	0.00848964	0.973689	-2.67275
chr10-75541518-75543614	-0.061228	7.17803	-2.14585	0.0323793	0.973689	-3.75936
chr10-75592947-75594417	0.00606212	6.2483	0.151787	0.879418	0.9937	-5.86784
chr10-75599918-75601542	-0.0322145	7.37551	-0.810018	0.418326	0.973689	-5.57522
chr10-75612897-75615155	0.0203887	7.56161	0.640281	0.522292	0.973689	-5.68895
chr10-75622276-75624063	-0.0329225	6.72119	-1.39673	0.163132	0.973689	-4.97805
chr10-75626621-75627254	-0.00823149	5.86276	-0.320311	0.748871	0.982822	-5.83104
chr10-75639295-75641081	-0.0171942	6.36507	-0.651192	0.515231	0.973689	-5.68244
chr10-75660346-75661561	-0.0221511	6.08038	-0.70142	0.483377	0.973689	-5.65105
chr10-75694147-75695221	0.0708706	6.42211	2.3643	0.0184562	0.973689	-3.30872
chr10-75703003-75704006	0.00617059	5.76719	0.162479	0.870997	0.992654	-5.86628
chr10-75707278-75708374	0.0264931	6.27865	0.985727	0.324757	0.973689	-5.42953
chr10-75709256-75710838	-0.015146	6.56308	-0.482963	0.62934	0.976518	-5.77063
chr10-75711892-75712968	0.0197941	7.02402	0.73255	0.464186	0.973689	-5.63042
chr10-75721461-75723224	0.0438457	6.78455	1.39063	0.164973	0.973689	-4.98588
chr10-75735506-75736719	0.044818	6.62418	1.58576	0.113444	0.973689	-4.71856
chr10-75738774-75739986	0.03512	6.38508	1.02128	0.307628	0.973689	-5.39659
chr10-75760047-75760990	0.00679979	6.03328	0.221755	0.824598	0.988349	-5.85575
chr10-75763909-75766423	-0.0171529	7.09676	-0.647841	0.517394	0.973689	-5.68445
chr10-75770499-75771896	0.0161334	6.49849	0.462763	0.643741	0.976899	-5.77946
chr10-75803334-75804984	0.0883515	7.93635	2.43392	0.0152955	0.973689	-3.15615
chr10-75866046-75867306	0.0402658	6.13754	1.32774	0.184887	0.973689	-5.06464
chr10-75887722-75888522	0.0117075	5.72816	0.397097	0.691471	0.979226	-5.80557
chr10-75902535-75905182	0.0339263	7.77069	1.20895	0.227269	0.973689	-5.20353
chr10-75937349-75939404	0.0787182	7.64942	2.56761	0.0105381	0.973689	-2.85109
chr10-75950970-75952476	0.0266781	6.74056	0.975811	0.329644	0.973689	-5.43851
chr10-75956149-75958392	0.0367908	8.59433	1.23451	0.217609	0.973689	-5.17474
chr10-75966822-75968561	0.0845341	7.76718	3.10094	0.00204117	0.973689	-1.47739
chr10-75979677-75981154	0.0373816	7.14233	1.5473	0.122441	0.973689	-4.77399
chr10-76006831-76008377	0.0465484	8.16779	1.67583	0.0944154	0.973689	-4.58348
chr10-76012583-76013834	0.0118678	6.70223	0.467328	0.640475	0.9767	-5.7775
chr10-76034231-76037017	-0.00948583	8.55499	-0.282571	0.777626	0.984936	-5.84156
chr10-76050448-76051991	-0.0116247	7.26577	-0.27078	0.786675	0.984936	-5.84458
chr10-76061910-76063395	0.0158077	6.27751	0.508532	0.611311	0.976518	-5.75891
chr10-76106370-76107504	0.0139693	6.66419	0.442937	0.658008	0.977129	-5.78776
chr10-76108876-76109862	0.0377341	6.4602	1.03879	0.299421	0.973689	-5.37996
chr10-76114572-76116255	0.00830059	6.97858	0.29998	0.764321	0.983878	-5.83687
chr10-76118844-76119694	0.00773831	6.1909	0.206464	0.836515	0.989551	-5.85878
chr10-76133451-76134725	-0.000367135	6.01742	-0.0135874	0.989165	0.999342	-5.87841
chr10-76149624-76151403	-0.0416287	7.37348	-0.895695	0.370859	0.973689	-5.50773
chr10-76230963-76231823	-0.0207903	5.66047	-0.589476	0.555816	0.97372	-5.71783
chr10-76244260-76245112	0.0653883	5.70036	2.35605	0.0188667	0.973689	-3.32653
chr10-76251462-76253102	-0.0670611	6.12467	-1.16996	0.242589	0.973689	-5.2463
chr10-76255424-76256347	-0.0328205	5.94812	-0.969065	0.332995	0.973689	-5.44456
chr10-76268233-76269514	0.0660028	6.27171	2.26944	0.0236791	0.973689	-3.50966
chr10-76269941-76271384	0.0589987	6.82918	1.47863	0.139888	0.973689	-4.86963
chr10-76281415-76283181	0.0323053	6.72232	0.653761	0.513575	0.973689	-5.68089
chr10-76291701-76292829	0.0126136	6.351	0.39233	0.694986	0.979226	-5.80731
chr10-76302812-76304835	-0.00782735	7.38593	-0.288266	0.773266	0.984534	-5.84006
chr10-76333005-76334266	0.000823326	6.15976	0.0263677	0.978975	0.998475	-5.87817
chr10-76336056-76336898	-0.00176635	5.65293	-0.0486279	0.961236	0.996987	-5.8774
chr10-76395987-76398520	-0.0230356	6.74312	-0.738381	0.460639	0.973689	-5.62646
chr10-76428503-76430922	0.0544836	7.37798	2.05016	0.0408849	0.973689	-3.9433
chr10-76522454-76524752	0.0639024	7.12359	2.58118	0.0101383	0.973689	-2.81925
chr10-76541666-76543400	0.0693342	7.38134	1.64898	0.0997985	0.973689	-4.62452
chr10-76547307-76548002	0.0506155	6.11548	2.06459	0.0394921	0.973689	-3.91609
chr10-76552637-76554680	-0.0144103	6.62827	-0.523498	0.600866	0.976408	-5.75177
chr10-76557191-76557902	0.0876302	5.95508	2.51572	0.0122004	0.973689	-2.9714
chr10-76631777-76632964	-0.0391506	6.14403	-1.4022	0.161495	0.973689	-4.97101
chr10-76645072-76645743	0.0407198	5.57267	1.20361	0.229325	0.973689	-5.20947
chr10-76678147-76679686	0.0376461	7.35193	1.38545	0.16655	0.973689	-4.99251
chr10-76723413-76724664	0.0784171	7.03193	2.36428	0.0184573	0.973689	-3.30876
chr10-76729479-76730605	0.0247554	6.155	0.7409	0.459112	0.973689	-5.62474
chr10-76736361-76737863	0.0345172	6.9695	0.865459	0.387214	0.973689	-5.53232
chr10-76766493-76767210	0.0244702	5.62378	0.823529	0.410611	0.973689	-5.56502
chr10-76778664-76780412	-0.0284935	6.31129	-0.828108	0.408016	0.973689	-5.56153
chr10-76785499-76787215	0.0240947	6.4916	0.82354	0.410605	0.973689	-5.56502
chr10-76787449-76788296	0.0645444	5.88598	1.82431	0.0687186	0.973689	-4.3447
chr10-76875852-76876603	0.0247997	5.69174	0.609483	0.542489	0.973689	-5.70674
chr10-76878570-76880227	-0.0297009	6.37063	-1.08094	0.280261	0.973689	-5.33873
chr10-76920401-76922771	0.00119375	6.83762	0.0408211	0.967455	0.997593	-5.87772
chr10-76950271-76951257	-0.00208898	5.97036	-0.0663965	0.947089	0.996549	-5.87646
chr10-76981013-76982082	-0.0369571	5.96577	-1.01837	0.309009	0.973689	-5.39934
chr10-76984521-76985317	0.0394618	6.00172	1.55586	0.120393	0.973689	-4.76178
chr10-76996288-76997475	0.0322727	6.24459	1.05814	0.290518	0.973689	-5.36123
chr10-76997991-76999124	0.0134356	6.44332	0.398323	0.690567	0.979226	-5.80512
chr10-77004906-77005663	-0.0306662	5.94649	-1.09792	0.272784	0.973689	-5.32166
chr10-77020179-77020918	-0.00519944	5.61149	-0.177427	0.859247	0.991248	-5.86393
chr10-77029592-77030559	-0.00476841	6.07317	-0.157464	0.874945	0.993102	-5.86703
chr10-77037111-77039615	-0.0223467	7.65507	-0.714833	0.475055	0.973689	-5.64227
chr10-77090154-77092292	0.052777	7.28021	2.3262	0.0204184	0.973689	-3.3904
chr10-77111397-77112691	-0.0128959	6.81274	-0.562447	0.574071	0.973863	-5.73222
chr10-77119883-77120921	0.0310629	6.27873	1.2031	0.229525	0.973689	-5.21004
chr10-77125143-77126097	0.00241775	5.97261	0.0866833	0.930959	0.994768	-5.87502
chr10-77136796-77139355	-0.0473315	6.88141	-1.78103	0.0755322	0.973689	-4.41637
chr10-77146696-77148193	-0.0165595	6.29322	-0.57385	0.566335	0.97372	-5.72623
chr10-77163583-77164810	0.00958583	6.87069	0.370948	0.710838	0.980185	-5.81486
chr10-77165613-77166225	0.0137997	6.1746	0.56157	0.574668	0.973863	-5.73267
chr10-77173427-77174766	-0.0163866	6.77467	-0.740819	0.459161	0.973689	-5.62479
chr10-77221243-77222835	-0.0395819	6.35107	-1.02126	0.307641	0.973689	-5.39662
chr10-77242678-77243590	-0.00513962	6.37145	-0.206161	0.836752	0.989551	-5.85884
chr10-77247468-77248414	-0.0391139	6.10185	-1.19606	0.232258	0.973689	-5.21783
chr10-77252274-77254210	0.00555664	7.40387	0.175617	0.860668	0.991565	-5.86423
chr10-77267592-77269194	-0.0197746	6.34656	-0.722501	0.470334	0.973689	-5.63718
chr10-77273822-77275321	0.00675847	7.04226	0.140837	0.888057	0.993911	-5.86932
chr10-77286538-77288160	0.00351896	6.47425	0.129574	0.896957	0.994098	-5.87073
chr10-77298332-77300521	0.0177813	6.62856	0.624665	0.532484	0.973689	-5.69808
chr10-77310958-77312232	0.00932859	6.80079	0.398372	0.690531	0.979226	-5.8051
chr10-77312909-77313781	0.00277077	6.3773	0.114613	0.908799	0.994098	-5.87242
chr10-77324516-77326324	-0.00689235	6.5924	-0.235277	0.814093	0.987253	-5.85289
chr10-77331566-77333219	0.0261921	7.08627	0.669479	0.503508	0.973689	-5.67128
chr10-77361346-77363307	0.00421112	6.77955	0.158177	0.874383	0.993013	-5.86692
chr10-77383659-77384833	-0.0392832	6.40959	-1.61495	0.106971	0.973689	-4.67559
chr10-77391730-77394886	-0.0129184	7.52549	-0.643938	0.519919	0.973689	-5.68678
chr10-77405321-77406523	0.0516408	7.32893	2.0409	0.0418003	0.973689	-3.96065
chr10-77426359-77427647	-0.0538158	6.35811	-2.01716	0.0442278	0.973689	-4.00481
chr10-77441412-77442798	-0.0217061	6.56212	-0.731377	0.464902	0.973689	-5.63121
chr10-77455341-77457503	-0.0237349	6.93875	-0.88625	0.375921	0.973689	-5.5155
chr10-77477939-77478807	-0.0115865	6.36994	-0.476791	0.633725	0.976518	-5.77337
chr10-77501010-77502021	-0.01113	6.18971	-0.378038	0.705567	0.97966	-5.8124
chr10-77504581-77505383	0.00971399	5.84275	0.351889	0.725074	0.980936	-5.82123
chr10-77512687-77513562	-0.0436377	6.2884	-1.82953	0.0679322	0.973689	-4.33594
chr10-77513638-77514996	0.0389713	7.08165	1.89317	0.0589286	0.973689	-4.22719
chr10-77524587-77525251	0.000571115	5.80774	0.0177825	0.98582	0.999116	-5.87835
chr10-77531065-77532489	-0.0268541	7.11848	-1.13787	0.255734	0.973689	-5.28045
chr10-77545417-77547098	-0.0103809	6.45569	-0.306495	0.759359	0.983827	-5.83505
chr10-77564744-77567606	-0.00286122	7.14414	-0.110036	0.912426	0.994098	-5.87289
chr10-77584619-77585900	-0.00558702	6.30968	-0.199445	0.841998	0.990065	-5.8601
chr10-77600648-77601996	-0.016984	6.65109	-0.705003	0.481146	0.973689	-5.64872
chr10-77602776-77603986	-0.0209993	6.59585	-0.844795	0.398641	0.973689	-5.54864
chr10-77609821-77610825	-0.00858612	6.33825	-0.346798	0.728893	0.981321	-5.82287
chr10-77619505-77621423	-0.00917517	6.7225	-0.326566	0.744137	0.982176	-5.82917
chr10-77636223-77639131	0.0335179	9.15701	1.11329	0.266136	0.973689	-5.30598
chr10-77647222-77648253	0.0111551	5.92803	0.328612	0.74259	0.982079	-5.82855
chr10-77663227-77665039	-0.037803	6.6922	-1.36145	0.174004	0.973689	-5.02288
chr10-77681818-77682704	0.0158486	5.74396	0.509081	0.610927	0.976518	-5.75865
chr10-77710840-77712069	-0.0261296	6.9828	-0.964006	0.335522	0.973689	-5.44908
chr10-77716059-77717326	0.00935334	6.27298	0.260897	0.794283	0.986007	-5.84701
chr10-77721667-77723752	0.0454963	8.00861	1.5312	0.126371	0.973689	-4.79681
chr10-77745938-77746919	0.00357908	5.87184	0.129276	0.897192	0.994098	-5.87076
chr10-77756115-77757370	0.0324795	6.56241	1.44195	0.14996	0.973689	-4.91894
chr10-77763575-77764620	-0.00104598	5.98119	-0.0380674	0.96965	0.997876	-5.87782
chr10-77837484-77839115	-0.0105901	7.51182	-0.457285	0.647671	0.976899	-5.78179
chr10-77846388-77847704	0.0116671	7.47876	0.624276	0.532739	0.973689	-5.6983
chr10-77865177-77867223	0.0596148	7.40738	1.55181	0.121359	0.973689	-4.76756
chr10-77867269-77868711	0.0333428	7.16356	1.13633	0.25638	0.973689	-5.28208
chr10-77877390-77878905	-0.0424745	7.27532	-2.25363	0.0246641	0.973689	-3.54236
chr10-77890782-77892409	0.0124098	7.56383	0.613144	0.540068	0.973689	-5.70467
chr10-77897904-77899552	-0.000691285	6.77208	-0.0254472	0.979709	0.998483	-5.8782
chr10-77909783-77910667	0.00528841	6.23521	0.197471	0.843541	0.990137	-5.86046
chr10-77919663-77921163	0.0294087	6.88657	0.997334	0.319099	0.973689	-5.41891
chr10-77925630-77927794	0.0104925	8.75339	0.365611	0.714815	0.980456	-5.81667
chr10-77935016-77935886	0.0112459	5.90918	0.411632	0.680791	0.978711	-5.80013
chr10-77942963-77943895	-0.00511462	6.06619	-0.151242	0.879848	0.993714	-5.86791
chr10-77966946-77968429	-0.0321297	7.09185	-1.01993	0.308268	0.973689	-5.39787
chr10-77983351-77984628	-0.0244088	6.75678	-0.71471	0.475131	0.973689	-5.64235
chr10-78028909-78030026	0.0602092	8.28144	2.11317	0.0350952	0.973689	-3.8231
chr10-78033431-78034403	0.0205935	8.66501	0.657476	0.511187	0.973689	-5.67864
chr10-78047124-78048596	0.05252	7.92651	2.48391	0.0133306	0.973689	-3.04394
chr10-78058374-78058934	-0.0128762	5.67234	-0.468249	0.639816	0.9767	-5.7771
chr10-78065434-78066858	0.0555875	6.48678	2.11526	0.0349158	0.973689	-3.81905
chr10-78116105-78117174	0.0172672	6.22846	0.585255	0.558648	0.97372	-5.72012
chr10-78130502-78131596	-0.00128658	6.07392	-0.048857	0.961053	0.996987	-5.87739
chr10-78138434-78140939	-0.00893305	7.53863	-0.4456	0.656085	0.977129	-5.78667
chr10-78148186-78149691	-0.0305561	6.52673	-1.0022	0.316745	0.973689	-5.41441
chr10-78164268-78166244	0.0334601	6.88519	1.62172	0.105511	0.973689	-4.66551
chr10-78176532-78178112	-0.0418154	6.9746	-1.486	0.137928	0.973689	-4.85957
chr10-78202370-78204823	-0.00848677	6.9654	-0.326703	0.744033	0.982158	-5.82913
chr10-78210921-78213251	0.0153152	7.34117	0.705075	0.481101	0.973689	-5.64867
chr10-78216813-78218054	0.0368557	6.74396	1.52901	0.126913	0.973689	-4.79989
chr10-78218252-78219625	0.0219365	6.99492	0.797649	0.425464	0.973689	-5.5844
chr10-78228264-78230002	-0.0111107	6.43174	-0.418374	0.675858	0.97801	-5.79755
chr10-78248443-78249845	0.0295924	6.84852	0.907644	0.364516	0.973689	-5.49778
chr10-78255752-78256745	0.025249	6.01062	0.928996	0.353352	0.973689	-5.47967
chr10-78266709-78267914	-0.000436098	6.48506	-0.0171789	0.986301	0.999234	-5.87836
chr10-78268962-78270049	-0.0341065	6.2535	-1.16688	0.24383	0.973689	-5.24962
chr10-78276745-78278456	0.0417182	7.40995	1.29607	0.195567	0.973689	-5.10294
chr10-78284034-78285099	-0.00136417	6.67273	-0.0405537	0.967668	0.997593	-5.87773
chr10-78292330-78294155	0.0213177	8.53414	0.562531	0.574014	0.973858	-5.73217
chr10-78302695-78304057	0.0521566	9.8325	1.42675	0.154293	0.973689	-4.93902
chr10-78316267-78317452	0.0278842	6.7957	1.06946	0.285392	0.973689	-5.35011
chr10-78335293-78337173	-0.00958512	7.49501	-0.420307	0.674447	0.977807	-5.7968
chr10-78341939-78343796	0.0269105	6.68419	1.19012	0.234579	0.973689	-5.22436
chr10-78349010-78351401	0.0550566	7.28236	1.60783	0.108522	0.973689	-4.68614
chr10-78357045-78358810	0.0636939	8.58516	2.06566	0.0393902	0.973689	-3.91406
chr10-78359350-78360102	0.0436975	6.6655	1.71242	0.0874568	0.973689	-4.52649
chr10-78365514-78366560	0.0550482	7.42194	1.35419	0.176305	0.973689	-5.03196
chr10-78370992-78372034	0.092454	7.76623	2.46025	0.0142309	0.973689	-3.09733
chr10-78380985-78382005	-0.00145292	6.24961	-0.0415527	0.966872	0.997585	-5.8777
chr10-78406551-78408032	0.0282743	8.65669	1.03329	0.301982	0.973689	-5.38521
chr10-78433304-78434756	0.0115538	6.75803	0.421594	0.673508	0.977487	-5.7963
chr10-78435927-78437169	-0.022142	6.48753	-0.810207	0.418218	0.973689	-5.57508
chr10-78442795-78444425	0.0439733	6.58882	1.74488	0.0816376	0.973689	-4.47492
chr10-78451146-78452340	-0.0251406	6.29486	-0.941996	0.346663	0.973689	-5.46844
chr10-78464469-78466230	0.0822089	7.68097	1.69893	0.0899717	0.973689	-4.54763
chr10-78471975-78473635	-0.0195541	7.02414	-0.816579	0.414569	0.973689	-5.57029
chr10-78475829-78477465	-0.027608	6.70275	-1.0048	0.315495	0.973689	-5.41201
chr10-78501997-78503849	-0.0122374	6.51908	-0.478084	0.632805	0.976518	-5.7728
chr10-78510334-78511481	0.020199	6.21926	0.767671	0.443056	0.973689	-5.60608
chr10-78520264-78521688	0.0341574	6.48175	1.44594	0.148839	0.973689	-4.91364
chr10-78528514-78529790	0.0411892	6.60438	1.2722	0.20391	0.973689	-5.13119
chr10-78536661-78537531	-0.00877948	5.97533	-0.34158	0.732815	0.98143	-5.82453
chr10-78541579-78543508	0.0319085	6.96134	1.4242	0.155031	0.973689	-4.94237
chr10-78543600-78544822	-0.0072101	6.37304	-0.259246	0.795556	0.986007	-5.84741
chr10-78551292-78553338	-0.00996814	6.77046	-0.399812	0.689471	0.979226	-5.80457
chr10-78559306-78560735	0.0371232	7.67923	1.34519	0.179192	0.973689	-5.04316
chr10-78565545-78567628	0.0719396	7.63071	2.05201	0.0407041	0.973689	-3.93982
chr10-78573850-78575380	0.0483311	8.77547	1.45555	0.146161	0.973689	-4.9008
chr10-78582022-78583128	-0.00318262	6.07863	-0.106135	0.915519	0.994098	-5.87328
chr10-78588091-78589098	0.0169749	6.09743	0.583232	0.560008	0.97372	-5.72121
chr10-78594267-78595711	0.0386057	7.37135	0.999432	0.318083	0.973689	-5.41697
chr10-78613507-78614569	-0.0172264	6.11299	-0.662367	0.50805	0.973689	-5.67566
chr10-78619270-78619985	0.0110436	6.33206	0.400012	0.689324	0.979226	-5.80449
chr10-78623787-78625257	0.0110489	6.76727	0.407223	0.684023	0.978912	-5.8018
chr10-78625607-78626935	0.0212003	6.57004	0.826525	0.408912	0.973689	-5.56274
chr10-78634189-78635049	0.016168	5.94859	0.604861	0.545554	0.973711	-5.70933
chr10-78640536-78642648	0.0089874	7.02153	0.378855	0.704961	0.97962	-5.81211
chr10-78655619-78657908	0.0307357	8.86132	1.33037	0.18402	0.973689	-5.06142
chr10-78684530-78685635	0.0273103	7.46636	0.919557	0.358261	0.973689	-5.48773
chr10-78688194-78689935	-0.00783832	8.0052	-0.280337	0.779338	0.984936	-5.84215
chr10-78696662-78698006	0.0013581	6.663	0.0538899	0.957045	0.996853	-5.87715
chr10-78701587-78704031	0.0158538	7.17064	0.554461	0.579519	0.974435	-5.73634
chr10-78715970-78717698	-0.0260216	6.29796	-0.860294	0.390051	0.973689	-5.53643
chr10-78744049-78746960	-0.0140179	7.54177	-0.616504	0.537851	0.973689	-5.70276
chr10-78754020-78755457	0.0144832	7.57112	0.397103	0.691466	0.979226	-5.80557
chr10-78756624-78758246	0.0204603	7.53476	0.866328	0.386738	0.973689	-5.53162
chr10-78765732-78766770	0.00295213	6.27593	0.112147	0.910753	0.994098	-5.87268
chr10-78767955-78769790	-0.00270966	6.90924	-0.1172	0.90675	0.994098	-5.87214
chr10-78771783-78772757	-0.0112697	6.20006	-0.439685	0.660361	0.97718	-5.78909
chr10-78774723-78775785	-0.00184766	6.16944	-0.0686777	0.945274	0.996249	-5.87631
chr10-78777198-78778205	-0.0133608	6.51274	-0.515714	0.606289	0.976408	-5.75551
chr10-78780526-78782053	0.0311685	7.62244	0.923176	0.356374	0.973689	-5.48465
chr10-78807434-78809282	0.0571141	8.00107	1.96299	0.050217	0.973689	-4.10367
chr10-78812803-78815013	0.0100142	7.10849	0.396179	0.692147	0.979226	-5.80591
chr10-78827155-78829398	0.0027022	6.83586	0.112791	0.910242	0.994098	-5.87261
chr10-78844688-78846571	-0.0146158	7.00466	-0.611299	0.541288	0.973689	-5.70572
chr10-78851070-78852396	0.0172398	6.46513	0.609507	0.542473	0.973689	-5.70673
chr10-78855187-78856985	-0.0183676	6.6879	-0.737025	0.461463	0.973689	-5.62738
chr10-78863285-78864369	-0.00445377	6.62961	-0.100751	0.91979	0.994338	-5.8738
chr10-78892224-78893567	0.0241929	6.78914	0.876747	0.381057	0.973689	-5.52324
chr10-78895479-78897104	0.005418	7.18737	0.176941	0.859628	0.991296	-5.86401
chr10-78907467-78908778	0.00182332	6.99167	0.0823002	0.934442	0.995394	-5.87536
chr10-78912931-78914447	-0.0369397	7.34235	-1.13571	0.256638	0.973689	-5.28272
chr10-78916041-78916735	0.012572	5.92509	0.363417	0.716451	0.980672	-5.81741
chr10-78923360-78924980	0.0127445	7.23256	0.375163	0.707703	0.97995	-5.8134
chr10-78931218-78932175	0.0268941	6.61313	0.872306	0.383472	0.973689	-5.52682
chr10-78935710-78936780	-0.0335067	6.44366	-1.21539	0.224808	0.973689	-5.19634
chr10-78944442-78945385	-0.0156692	6.25174	-0.576989	0.564214	0.97372	-5.72456
chr10-78945444-78946667	0.00169573	6.51754	0.0671287	0.946507	0.996527	-5.87641
chr10-78951802-78952517	0.0249401	5.84907	0.74984	0.453714	0.973689	-5.61858
chr10-78952654-78953803	-0.00573739	6.22603	-0.16864	0.86615	0.992157	-5.86534
chr10-78964514-78965810	-0.0289892	6.94489	-1.1298	0.259116	0.973689	-5.28889
chr10-78972485-78974463	0.0162139	9.80915	0.540493	0.589105	0.975243	-5.74341
chr10-78995759-78998286	0.00627963	7.86463	0.322086	0.747526	0.982736	-5.83052
chr10-79003280-79004152	0.0283049	6.27339	1.07984	0.280749	0.973689	-5.33982
chr10-79004766-79006154	-0.030214	6.67333	-1.07271	0.283935	0.973689	-5.34691
chr10-79009000-79009790	0.000523567	5.95802	0.0159854	0.987253	0.999306	-5.87838
chr10-79014395-79015309	0.0263138	6.1245	1.10427	0.270023	0.973689	-5.31521
chr10-79024768-79026328	0.0107589	7.63127	0.427329	0.669329	0.977322	-5.79404
chr10-79027160-79028390	0.0215616	6.89654	0.823421	0.410672	0.973689	-5.56511
chr10-79038648-79039535	-0.0112908	5.87393	-0.346579	0.729058	0.981321	-5.82294
chr10-79052299-79053303	-0.00727376	6.48584	-0.322459	0.747244	0.982728	-5.8304
chr10-79056463-79057705	0.0118608	6.54252	0.451712	0.651678	0.977129	-5.78413
chr10-79066428-79069282	0.0337581	10.3269	1.12746	0.260106	0.973689	-5.29134
chr10-79079612-79080291	-0.0184146	6.38023	-0.728374	0.466735	0.973689	-5.63324
chr10-79080752-79082484	0.0191556	7.33917	0.859902	0.390267	0.973689	-5.53675
chr10-79089416-79091104	-0.00469338	7.24708	-0.206592	0.836415	0.989551	-5.85875
chr10-79101050-79102706	-0.00460488	7.14644	-0.191322	0.848353	0.990627	-5.86156
chr10-79107348-79109374	-0.0271817	7.42072	-1.24636	0.213234	0.973689	-5.16119
chr10-79113728-79115076	0.0274246	7.74691	1.18997	0.234637	0.973689	-5.22452
chr10-79129202-79130459	0.0342802	9.09002	1.08249	0.279572	0.973689	-5.33718
chr10-79131202-79132094	0.022679	7.90846	0.734551	0.462967	0.973689	-5.62906
chr10-79132620-79133247	0.0330507	7.57678	0.90939	0.363595	0.973689	-5.49631
chr10-79139032-79139961	-0.0487281	6.62195	-1.89571	0.058592	0.973689	-4.22279
chr10-79148196-79150500	-0.0352774	7.73451	-1.44227	0.14987	0.973689	-4.91852
chr10-79151525-79152296	-0.0398325	6.59244	-1.42057	0.156083	0.973689	-4.94713
chr10-79157075-79159896	-0.0144886	8.11945	-0.743717	0.457407	0.973689	-5.6228
chr10-79178301-79180346	-0.00879653	8.43604	-0.403197	0.68698	0.978912	-5.80331
chr10-79182610-79183617	-0.0204775	7.17152	-0.899242	0.368969	0.973689	-5.50479
chr10-79193687-79196022	0.00298738	8.40225	0.170609	0.864603	0.991992	-5.86503
chr10-79196715-79197429	0.00344926	6.7238	0.142258	0.886935	0.993911	-5.86913
chr10-79208024-79210274	-0.0060297	7.7658	-0.245593	0.806101	0.987028	-5.8506
chr10-79218646-79219277	0.0293846	6.97622	0.994042	0.320697	0.973689	-5.42193
chr10-79220434-79221928	0.0308147	9.15581	0.854753	0.393109	0.973689	-5.54082
chr10-79223343-79224097	0.0431064	7.48443	1.17546	0.240388	0.973689	-5.24036
chr10-79228785-79229536	0.0183004	6.49781	0.758661	0.448423	0.973689	-5.61243
chr10-79229634-79231226	0.00801787	8.03321	0.31477	0.753071	0.983391	-5.83267
chr10-79236105-79236971	0.00418895	7.63468	0.124481	0.900986	0.994098	-5.87133
chr10-79239249-79240519	0.0109954	9.06974	0.337687	0.735745	0.981514	-5.82576
chr10-79242091-79243993	0.0353917	9.64966	1.06555	0.287154	0.973689	-5.35396
chr10-79260790-79262036	0.0275666	8.45767	1.08509	0.278419	0.973689	-5.33458
chr10-79269269-79270241	-0.0144371	7.1184	-0.659837	0.509671	0.973689	-5.6772
chr10-79270352-79271397	0.0233383	7.09295	1.08694	0.2776	0.973689	-5.33272
chr10-79277533-79278395	0.0123709	7.41073	0.261182	0.794063	0.986007	-5.84694
chr10-79282297-79283432	-0.027517	6.56842	-0.954328	0.340392	0.973689	-5.45765
chr10-79298159-79299782	-0.0270628	7.34114	-1.0058	0.315013	0.973689	-5.41108
chr10-79310828-79312637	-0.00528331	7.49725	-0.191409	0.848285	0.990627	-5.86155
chr10-79316595-79318591	-0.0517005	7.4934	-2.05134	0.040769	0.973689	-3.94107
chr10-79331528-79332315	-0.0179657	5.69132	-0.379964	0.704138	0.979556	-5.81173
chr10-79334966-79337309	-0.0110794	6.9996	-0.430797	0.666807	0.977306	-5.79267
chr10-79347201-79348519	0.0341355	8.64226	1.1016	0.271183	0.973689	-5.31793
chr10-79373920-79375371	0.0213105	6.69217	0.910192	0.363173	0.973689	-5.49564
chr10-79381765-79382879	-0.0345622	6.41703	-1.13861	0.255425	0.973689	-5.27968
chr10-79399014-79400029	-0.027708	6.67122	-0.769515	0.441962	0.973689	-5.60477
chr10-79401310-79402300	0.0256953	7.29907	0.709156	0.478568	0.973689	-5.646
chr10-79410397-79412537	-0.00347916	7.16807	-0.126615	0.899298	0.994098	-5.87108
chr10-79419594-79420562	0.0243399	6.16647	0.908997	0.363803	0.973689	-5.49664
chr10-79421998-79423139	-0.0270961	6.4216	-1.04899	0.294704	0.973689	-5.37013
chr10-79429842-79431678	0.00299209	7.03047	0.149881	0.880921	0.993734	-5.8681
chr10-79435349-79437034	0.00638246	7.08688	0.25084	0.802044	0.98669	-5.84939
chr10-79437586-79439097	-0.0271278	6.88614	-1.29253	0.196788	0.973689	-5.10716
chr10-79444717-79446914	-0.00133354	9.46998	-0.0373108	0.970252	0.997876	-5.87785
chr10-79463696-79465031	0.0534775	6.43954	1.54441	0.12314	0.973689	-4.77811
chr10-79467394-79468551	-0.000277782	6.2281	-0.0118926	0.990516	0.999423	-5.87843
chr10-79487247-79488635	0.00422861	6.69446	0.189611	0.849693	0.990718	-5.86187
chr10-79502134-79504190	0.0217997	6.82188	1.00866	0.313637	0.973689	-5.40842
chr10-79509440-79511031	-0.00127519	4.59003	-0.0457113	0.963559	0.99726	-5.87753
chr10-79521570-79524397	0.0287695	5.93092	0.826412	0.408976	0.973689	-5.56283
chr10-79561869-79563154	-0.000484473	6.74998	-0.0241447	0.980747	0.998598	-5.87823
chr10-79610391-79613368	-0.00578651	6.95425	-0.210576	0.833306	0.989551	-5.85799
chr10-79682754-79685315	-0.0460845	6.63016	-1.32237	0.186667	0.973689	-5.0712
chr10-79774694-79775462	0.00290282	4.42958	0.118456	0.905756	0.994098	-5.872
chr10-79779308-79779835	0.0145062	5.22673	0.41353	0.679401	0.978529	-5.79941
chr10-79801852-79802617	0.0443334	4.90579	1.29348	0.196459	0.973689	-5.10602
chr10-79825390-79827322	0.0571395	7.7312	1.26658	0.205911	0.973689	-5.13776
chr10-79856165-79857554	0.0304451	5.00105	0.962761	0.336146	0.973689	-5.45019
chr10-79903971-79905741	-0.00325751	7.72642	-0.141453	0.887571	0.993911	-5.86924
chr10-79928880-79930084	0.00654935	6.74199	0.296647	0.766863	0.984053	-5.83779
chr10-79981390-79982683	-0.00234286	7.66053	-0.0728263	0.941974	0.995931	-5.87604
chr10-80021931-80023360	0.00134152	5.81891	0.0405428	0.967677	0.997593	-5.87773
chr10-80037857-80039149	-0.0281916	5.63858	-0.874993	0.38201	0.973689	-5.52466
chr10-80046800-80047850	-0.0177452	5.98222	-0.66011	0.509496	0.973689	-5.67704
chr10-80078281-80079577	0.0224599	8.93723	0.744857	0.456718	0.973689	-5.62202
chr10-80132153-80133097	0.0105031	6.47969	0.425624	0.67057	0.977357	-5.79472
chr10-80136820-80138390	-0.029369	6.58787	-1.05323	0.292761	0.973689	-5.36602
chr10-80143613-80145248	-0.0365952	6.61467	-1.57018	0.117025	0.973689	-4.74119
chr10-80177627-80179077	-0.0124775	6.50377	-0.423375	0.672209	0.977424	-5.7956
chr10-80203481-80204080	-0.00588076	6.14066	-0.210214	0.833589	0.989551	-5.85806
chr10-80204642-80206171	-0.0159901	7.79855	-0.569388	0.569356	0.97372	-5.72859
chr10-80235841-80238585	0.0565491	5.58976	1.18578	0.236287	0.973689	-5.22911
chr10-80249690-80250897	-0.00837848	4.33247	-0.372779	0.709475	0.980116	-5.81423
chr10-80256219-80257498	0.0229793	6.59423	1.02461	0.306058	0.973689	-5.39346
chr10-80260408-80261361	-0.0152632	6.11658	-0.607781	0.543617	0.973689	-5.7077
chr10-80265593-80266785	0.0405679	6.08727	1.37893	0.168549	0.973689	-5.00081
chr10-80280999-80282165	-0.0175566	6.53104	-0.656432	0.511857	0.973689	-5.67927
chr10-80356142-80357815	0.038047	8.688	0.999408	0.318094	0.973689	-5.417
chr10-80407758-80409443	0.0192085	8.88331	0.705663	0.480736	0.973689	-5.64829
chr10-80443380-80445398	0.0222102	7.64991	0.852288	0.394474	0.973689	-5.54277
chr10-80453318-80455500	0.00819123	9.5066	0.220755	0.825376	0.988504	-5.85595
chr10-80462225-80463270	-0.00674025	6.94362	-0.240374	0.810141	0.987028	-5.85177
chr10-80464401-80465688	-0.0397101	7.41941	-1.44272	0.149745	0.973689	-4.91793
chr10-80468065-80468425	-0.0177068	6.20798	-0.581026	0.561492	0.97372	-5.7224
chr10-80473184-80474873	-0.0324391	6.73143	-1.11522	0.265308	0.973689	-5.304
chr10-80497662-80500219	-0.0342588	7.59632	-1.68673	0.0922966	0.973689	-4.56662
chr10-80503751-80506068	-0.00714763	7.89574	-0.400056	0.689291	0.979226	-5.80448
chr10-80518828-80519555	-0.0323471	6.0679	-0.948465	0.343364	0.973689	-5.4628
chr10-80528284-80529938	-0.0581103	6.64393	-2.11652	0.0348082	0.973689	-3.81661
chr10-80537028-80539139	-0.0289198	6.90749	-1.08375	0.279014	0.973689	-5.33592
chr10-80551583-80552831	-0.0232499	6.39397	-0.840753	0.4009	0.973689	-5.55178
chr10-80567172-80568814	-0.0116162	6.3742	-0.428119	0.668754	0.977322	-5.79373
chr10-80598977-80600950	-0.0271973	6.90425	-1.21739	0.224048	0.973689	-5.19409
chr10-80649096-80649807	-0.0375427	5.64136	-1.31288	0.189843	0.973689	-5.08272
chr10-80651248-80652544	0.00305601	6.18934	0.0969987	0.922767	0.994436	-5.87414
chr10-80662329-80663324	0.0130568	6.9165	0.525478	0.599491	0.976393	-5.75081
chr10-80663948-80664620	-0.00903707	6.38509	-0.357566	0.720824	0.980716	-5.81936
chr10-80684281-80684785	0.0206479	5.46615	0.681666	0.495775	0.973689	-5.66367
chr10-80685489-80687113	0.0130569	6.4023	0.48625	0.627009	0.976518	-5.76916
chr10-80697809-80698833	0.0277598	7.03565	0.803045	0.422341	0.973689	-5.58041
chr10-80698984-80700089	-0.00226964	7.29927	-0.106542	0.915196	0.994098	-5.87324
chr10-80700194-80701044	0.0410056	6.60867	1.23523	0.21734	0.973689	-5.17391
chr10-80711559-80713131	0.0244461	7.07218	0.835148	0.404045	0.973689	-5.55612
chr10-80717753-80719828	-0.0387441	6.49719	-1.35811	0.175058	0.973689	-5.02706
chr10-80851623-80852768	0.0417018	6.25061	1.22641	0.220638	0.973689	-5.18393
chr10-80854939-80856070	0.0378137	6.49144	1.62887	0.103988	0.973689	-4.65482
chr10-80858198-80859231	0.0216244	5.99795	0.481758	0.630195	0.976518	-5.77117
chr10-80908274-80909852	-0.0181204	6.29162	-0.635586	0.525345	0.973689	-5.69172
chr10-80924022-80924856	0.00964398	6.09885	0.373669	0.708814	0.980116	-5.81392
chr10-80944152-80945777	-0.0256029	6.54289	-1.1526	0.249642	0.973689	-5.2649
chr10-81018572-81019823	0.0344149	6.81257	1.04636	0.295913	0.973689	-5.37266
chr10-81027221-81028208	-0.01108	5.86326	-0.366653	0.714037	0.980372	-5.81632
chr10-81300633-81301483	-0.00573205	5.53795	-0.130057	0.896575	0.994098	-5.87067
chr10-81306897-81308059	-0.00628949	6.5807	-0.109258	0.913043	0.994098	-5.87297
chr10-81339242-81340014	-0.0175095	5.69588	-0.569056	0.569581	0.97372	-5.72876
chr10-81413799-81414574	-0.0350495	5.64688	-1.23427	0.217698	0.973689	-5.17501
chr10-81569289-81571743	-0.0281369	6.95182	-0.930893	0.352371	0.973689	-5.47804
chr10-81655941-81657487	-0.0250705	6.25316	-0.712134	0.476724	0.973689	-5.64405
chr10-81696556-81697755	-0.0217963	6.3367	-0.832562	0.405501	0.973689	-5.55812
chr10-81838641-81840011	0.00108913	6.21903	0.0411987	0.967154	0.997585	-5.87771
chr10-81873964-81876990	0.00649585	9.38016	0.191925	0.847881	0.990627	-5.86146
chr10-81888868-81890314	-0.0338704	6.24924	-1.22954	0.219465	0.973689	-5.18039
chr10-81967905-81969882	-0.00101612	6.58223	-0.0372706	0.970285	0.997876	-5.87785
chr10-81996612-81997895	-0.0225279	6.06743	-0.709648	0.478263	0.973689	-5.64568
chr10-82034582-82035470	0.00481548	5.9129	0.165488	0.868629	0.992474	-5.86583
chr10-82067930-82069618	-0.00107586	6.47493	-0.035721	0.971519	0.997876	-5.8779
chr10-82089072-82090303	0.0467729	6.74384	1.86368	0.0629689	0.973689	-4.27804
chr10-82135484-82137197	-0.0258386	6.38535	-0.831693	0.405991	0.973689	-5.55878
chr10-82143612-82144902	-0.00498147	6.72741	-0.156408	0.875776	0.993208	-5.86718
chr10-82149570-82150500	-0.026659	5.98167	-0.933119	0.351222	0.973689	-5.47613
chr10-82202671-82203522	-0.0601758	5.64774	-1.81666	0.0698856	0.973689	-4.3575
chr10-82247944-82249574	-0.0290191	6.36446	-1.0963	0.273489	0.973689	-5.3233
chr10-82266412-82268017	0.0243388	6.66871	0.800178	0.423998	0.973689	-5.58254
chr10-82318958-82320141	-0.0185973	6.22864	-0.659475	0.509903	0.973689	-5.67742
chr10-82337900-82338788	-0.0250189	5.84092	-0.743272	0.457676	0.973689	-5.62311
chr10-82355894-82356568	0.00785815	5.52109	0.239233	0.811026	0.987141	-5.85202
chr10-82396047-82397303	-0.0712095	6.20236	-2.27667	0.0232397	0.973689	-3.49462
chr10-82397489-82398506	-0.00548771	6.19324	-0.182081	0.855595	0.991119	-5.86316
chr10-82487269-82488191	0.0460239	5.76612	1.50344	0.133374	0.973689	-4.83557
chr10-82491360-82492223	-0.0245016	5.68738	-0.738034	0.46085	0.973689	-5.62669
chr10-82549018-82550569	-0.0228204	6.4139	-0.660916	0.508979	0.973689	-5.67654
chr10-82578760-82580005	-0.0153338	6.05283	-0.400206	0.689181	0.979226	-5.80442
chr10-82616879-82618479	-0.0353038	6.06568	-1.23839	0.216171	0.973689	-5.17032
chr10-82625021-82626636	-0.0161369	6.57415	-0.479385	0.631881	0.976518	-5.77222
chr10-82737280-82738124	-0.049879	5.79856	-1.786	0.0747223	0.973689	-4.40822
chr10-82742369-82743584	0.00992319	6.14525	0.352981	0.724256	0.980936	-5.82087
chr10-82757421-82758404	-0.0343926	5.90838	-1.10974	0.267659	0.973689	-5.30962
chr10-82813784-82814672	-0.0616288	5.89451	-1.95621	0.0510132	0.973689	-4.11587
chr10-82851200-82851837	0.0046481	5.51575	0.136842	0.891212	0.99405	-5.86983
chr10-82856718-82857701	-0.00648184	6.08121	-0.198634	0.842632	0.990065	-5.86025
chr10-82886552-82887875	-0.0279012	6.54402	-0.864322	0.387837	0.973689	-5.53323
chr10-82888889-82890187	-0.0306604	6.19442	-1.10653	0.269046	0.973689	-5.31291
chr10-82964659-82965565	-0.0607794	5.8463	-2.11771	0.0347066	0.973689	-3.8143
chr10-82980882-82982055	0.0215021	6.61522	0.630675	0.528549	0.973689	-5.69459
chr10-83016800-83017896	0.006664	5.87939	0.179906	0.857302	0.991177	-5.86352
chr10-83164143-83165979	-0.00808146	6.59975	-0.287191	0.774089	0.984572	-5.84035
chr10-83166078-83167018	-0.0601599	5.98235	-2.25005	0.0248924	0.973689	-3.54974
chr10-83229061-83230481	-0.0159163	6.15758	-0.518889	0.604074	0.976408	-5.75399
chr10-83522526-83524042	0.0129192	6.62739	0.433453	0.664878	0.977228	-5.79161
chr10-83539867-83540599	-0.0109854	5.73324	-0.408049	0.683418	0.978912	-5.80149
chr10-83542514-83543681	-0.0318439	6.68393	-1.15397	0.24908	0.973689	-5.26344
chr10-83573355-83574459	-0.0149022	6.15925	-0.385086	0.700342	0.979226	-5.80991
chr10-83579589-83581766	-0.077025	6.59251	-2.66343	0.00799169	0.973689	-2.62272
chr10-83646850-83647687	-0.0475201	5.64655	-1.50068	0.134089	0.973689	-4.83939
chr10-83656862-83658033	-0.0329788	6.04161	-1.04444	0.296799	0.973689	-5.37452
chr10-83870679-83872156	0.00599148	6.97439	0.286166	0.774873	0.98467	-5.84062
chr10-83908051-83909898	-0.0221269	6.5463	-0.726748	0.46773	0.973689	-5.63433
chr10-83915802-83916808	0.0418051	6.01807	1.57965	0.114837	0.973689	-4.72745
chr10-83917271-83917925	0.0360493	5.49669	1.27672	0.20231	0.973689	-5.12588
chr10-83928657-83930105	-0.027976	6.62083	-1.14652	0.252143	0.973689	-5.27134
chr10-83945738-83947039	0.0149018	6.40146	0.554061	0.579792	0.974512	-5.73655
chr10-83957247-83958442	0.0251737	6.20627	0.935179	0.350161	0.973689	-5.47435
chr10-83982977-83984211	0.0422564	7.04568	1.37375	0.170154	0.973689	-5.00739
chr10-83992109-83992758	0.0325798	5.73984	1.15745	0.247656	0.973689	-5.25973
chr10-83995425-83996634	0.0409475	7.27566	1.23348	0.217993	0.973689	-5.17591
chr10-84005052-84006577	0.0129934	6.72712	0.318336	0.750367	0.983063	-5.83163
chr10-84088534-84089182	0.00479388	5.64462	0.152483	0.878869	0.993654	-5.86774
chr10-84139025-84140344	0.0477908	9.07057	1.57095	0.116844	0.973689	-4.74006
chr10-84156515-84157394	0.000327679	6.09573	0.0104765	0.991645	0.999423	-5.87844
chr10-84164901-84166069	0.0407876	6.12672	1.47622	0.140532	0.973689	-4.8729
chr10-84176282-84178379	-0.0192009	6.70798	-0.700053	0.484229	0.973689	-5.65193
chr10-84193922-84195423	0.00349754	7.83113	0.122639	0.902444	0.994098	-5.87154
chr10-84205060-84206282	-0.0341504	6.79227	-1.49865	0.134614	0.973689	-4.84219
chr10-84224228-84226178	0.0187767	7.1102	0.770557	0.441344	0.973689	-5.60403
chr10-84244146-84245644	-0.006217	7.35736	-0.157805	0.874676	0.993035	-5.86698
chr10-84256790-84258445	-0.0422278	6.51708	-1.72212	0.0856845	0.973689	-4.51118
chr10-84264520-84265661	0.0307024	7.27793	1.2916	0.197108	0.973689	-5.10826
chr10-84302202-84303286	-0.0200758	5.97212	-0.706465	0.480238	0.973689	-5.64776
chr10-84327939-84329570	0.0354734	9.77218	1.038	0.299787	0.973689	-5.38071
chr10-84390812-84391787	0.000854475	5.77742	0.0251427	0.979951	0.998483	-5.8782
chr10-84499698-84500594	0.0199904	6.0734	0.746625	0.455651	0.973689	-5.6208
chr10-84522176-84524097	-0.0267126	6.99486	-0.873446	0.382851	0.973689	-5.5259
chr10-84524882-84525479	-0.0180967	5.5883	-0.422112	0.67313	0.977454	-5.79609
chr10-84536816-84537898	-0.000317026	6.29603	-0.0135057	0.98923	0.999342	-5.87841
chr10-84540209-84541490	-0.0584936	6.69124	-2.07638	0.0383839	0.973689	-3.89372
chr10-84542482-84543951	-0.000106938	6.96327	-0.0046187	0.996317	0.999702	-5.87849
chr10-84550695-84552137	0.0138799	6.44784	0.495347	0.620579	0.976518	-5.76503
chr10-84589094-84591588	-0.0145012	7.03264	-0.524669	0.600053	0.976408	-5.7512
chr10-84612862-84614216	0.0161616	7.05589	0.703219	0.482256	0.973689	-5.64988
chr10-84659549-84661442	0.0113583	6.97656	0.476903	0.633646	0.976518	-5.77332
chr10-84782995-84785311	0.00885299	7.32971	0.457612	0.647435	0.976899	-5.78165
chr10-84797418-84799182	0.0304546	6.50524	1.27536	0.202792	0.973689	-5.12748
chr10-84830322-84831064	0.0304731	5.67595	1.07192	0.284288	0.973689	-5.34769
chr10-84836692-84838385	0.00872662	7.62855	0.34222	0.732333	0.981391	-5.82433
chr10-84845420-84847806	-0.0112587	6.97347	-0.508331	0.611452	0.976518	-5.759
chr10-84902296-84903191	-0.00373109	5.9756	-0.11715	0.906789	0.994098	-5.87215
chr10-84907348-84908375	-0.00685873	6.07471	-0.225882	0.821388	0.988182	-5.8549
chr10-84927356-84928126	0.0236236	5.6993	0.8227	0.411082	0.973689	-5.56565
chr10-84989859-84991630	-0.0204045	7.00072	-0.709044	0.478637	0.973689	-5.64608
chr10-84999299-85001166	0.00150878	6.53122	0.0532207	0.957578	0.996853	-5.87718
chr10-85008177-85009506	0.000567252	6.70936	0.0192401	0.984657	0.999023	-5.87832
chr10-85102979-85104747	0.0257489	6.76324	0.50637	0.612827	0.976518	-5.75992
chr10-85137251-85139744	0.0235879	6.81106	0.843835	0.399177	0.973689	-5.54939
chr10-85193332-85195468	0.0516089	8.10245	1.66582	0.0963935	0.973689	-4.59885
chr10-85223813-85225136	-0.000455888	6.5048	-0.0121959	0.990274	0.999377	-5.87843
chr10-85225242-85226116	-0.0481796	5.89577	-1.43978	0.150573	0.973689	-4.92182
chr10-85243098-85243975	0.0262413	5.75156	0.866222	0.386796	0.973689	-5.53171
chr10-85318251-85320548	0.0175738	7.23565	0.507321	0.61216	0.976518	-5.75948
chr10-85412658-85414315	0.0896553	7.14166	2.23256	0.0260327	0.973689	-3.5856
chr10-85419889-85421368	-0.00175797	6.82329	-0.0666327	0.946902	0.996549	-5.87644
chr10-85532374-85534161	-0.0242802	6.34665	-0.900797	0.368142	0.973689	-5.5035
chr10-85599850-85601040	0.0297235	7.45636	0.725486	0.468503	0.973689	-5.63518
chr10-85608065-85609181	0.00980753	6.45745	0.285928	0.775055	0.98467	-5.84068
chr10-85641824-85643503	0.0135767	6.54337	0.515828	0.606209	0.976408	-5.75545
chr10-85644772-85646566	0.0195458	7.01869	0.797276	0.42568	0.973689	-5.58468
chr10-85754630-85756155	0.0309104	6.79721	1.14015	0.254787	0.973689	-5.27806
chr10-85763580-85764830	-0.0204967	6.32854	-0.75135	0.452806	0.973689	-5.61753
chr10-85786204-85787288	-0.000751212	7.01707	-0.0197005	0.98429	0.999023	-5.87832
chr10-85789694-85791070	0.0703807	7.7941	2.52658	0.0118343	0.973689	-2.94641
chr10-85794607-85795000	0.0465919	5.61987	1.43861	0.150905	0.973689	-4.92338
chr10-85914337-85915865	0.0656481	7.38167	2.43264	0.0153491	0.973689	-3.15901
chr10-85916063-85917022	-0.0197872	6.46554	-0.855901	0.392474	0.973689	-5.53992
chr10-85924471-85925973	-0.011475	6.52169	-0.324452	0.745736	0.982358	-5.82981
chr10-85975980-85976942	0.0284513	6.38477	0.802193	0.422834	0.973689	-5.58105
chr10-85993726-85994853	-0.0433641	6.09566	-1.53905	0.124442	0.973689	-4.78571
chr10-86012414-86014209	0.00475906	7.0586	0.123878	0.901463	0.994098	-5.8714
chr10-86020057-86021035	-0.0479377	6.68035	-1.64054	0.101539	0.973689	-4.63728
chr10-86023609-86025134	-0.00564278	6.9167	-0.194223	0.846083	0.990484	-5.86105
chr10-86060310-86063309	-0.00351354	7.27153	-0.106654	0.915107	0.994098	-5.87323
chr10-86073119-86074013	-0.00377083	6.20211	-0.139464	0.889141	0.993911	-5.8695
chr10-86077475-86080035	-0.0164906	7.54436	-0.75437	0.450993	0.973689	-5.61543
chr10-86087028-86088223	-0.0319993	6.27565	-1.13681	0.256179	0.973689	-5.28157
chr10-86099022-86100509	-0.0295301	6.57772	-1.06855	0.285802	0.973689	-5.35101
chr10-86123119-86124471	-0.0277864	6.63706	-1.08294	0.279373	0.973689	-5.33673
chr10-86153480-86154553	-0.0310083	6.46472	-1.18188	0.237832	0.973689	-5.23338
chr10-86155019-86156129	0.00381746	6.46453	0.114774	0.908672	0.994098	-5.8724
chr10-86162939-86164578	-0.00764888	6.99319	-0.316971	0.751401	0.983225	-5.83203
chr10-86176936-86181446	0.00252271	8.05347	0.107708	0.914272	0.994098	-5.87313
chr10-86182006-86182870	0.000602021	6.16928	0.0224033	0.982135	0.998743	-5.87826
chr10-86189631-86192010	-0.0182535	7.17551	-0.694378	0.487777	0.973689	-5.65559
chr10-86214978-86215849	0.00717937	6.62069	0.223309	0.823389	0.988192	-5.85543
chr10-86234595-86235375	-0.0336466	6.22828	-1.22928	0.219562	0.973689	-5.18068
chr10-86243738-86245397	0.0343663	7.34886	1.38088	0.16795	0.973689	-4.99833
chr10-86251984-86254217	0.00131684	7.23145	0.0522463	0.958354	0.996943	-5.87723
chr10-86256713-86257734	-0.00197463	6.42357	-0.0780159	0.937848	0.995481	-5.87568
chr10-86260392-86261113	0.0319266	6.08235	0.980366	0.327393	0.973689	-5.4344
chr10-86290977-86293649	0.00101971	7.39922	0.0372787	0.970278	0.997876	-5.87785
chr10-86319321-86320492	0.0138352	7.08309	0.409605	0.682276	0.97889	-5.8009
chr10-86327148-86328019	-0.0603118	5.96989	-1.624	0.105024	0.973689	-4.66211
chr10-86333691-86335014	0.00130755	6.90949	0.0369593	0.970533	0.997876	-5.87786
chr10-86340336-86341810	-0.0323547	6.89711	-1.28451	0.199576	0.973689	-5.11668
chr10-86345859-86347594	-0.0357563	7.64478	-1.0683	0.285914	0.973689	-5.35126
chr10-86348053-86349853	-0.0113258	7.34776	-0.541978	0.588082	0.975243	-5.74267
chr10-86351100-86351773	0.0266092	6.25838	0.918602	0.358759	0.973689	-5.48854
chr10-86362939-86363806	0.0029412	7.59117	0.107529	0.914413	0.994098	-5.87315
chr10-86364642-86367542	0.0177132	9.33528	0.573273	0.566725	0.97372	-5.72653
chr10-86376354-86378283	-0.000893649	7.66934	-0.0440921	0.964849	0.997485	-5.8776
chr10-86389331-86390907	-0.0220267	6.94082	-0.851951	0.394661	0.973689	-5.54303
chr10-86399630-86401850	0.008512	9.10632	0.279745	0.779792	0.984936	-5.8423
chr10-86520894-86522569	0.0233093	9.36701	0.718546	0.472766	0.973689	-5.63981
chr10-86535220-86535998	-0.0461124	5.73778	-1.36636	0.172459	0.973689	-5.01671
chr10-86584565-86586925	-0.019898	7.2433	-1.02612	0.305344	0.973689	-5.39202
chr10-86592086-86593586	0.0117494	6.28284	0.39519	0.692876	0.979226	-5.80627
chr10-86631710-86633151	-0.0490465	6.592	-1.78034	0.0756444	0.973689	-4.41749
chr10-86643596-86645470	-0.0605857	6.61213	-1.89212	0.0590698	0.973689	-4.22903
chr10-86648313-86650468	-0.0178248	7.13407	-0.661887	0.508358	0.973689	-5.67595
chr10-86654148-86655025	-0.0230824	6.2598	-0.816083	0.414853	0.973689	-5.57066
chr10-86664440-86667277	0.0162786	8.45838	0.606861	0.544226	0.973689	-5.70821
chr10-86672218-86674484	0.00341434	8.51697	0.12719	0.898843	0.994098	-5.87101
chr10-86683532-86685377	-0.0117001	7.4174	-0.534266	0.593402	0.975766	-5.7465
chr10-86688273-86688715	0.00396318	6.14738	0.166482	0.867847	0.992443	-5.86568
chr10-86693544-86694336	0.0153905	6.12492	0.610434	0.54186	0.973689	-5.7062
chr10-86710695-86712440	0.0232789	8.56994	0.799187	0.424572	0.973689	-5.58327
chr10-86727320-86728562	-0.0588632	6.40813	-1.5478	0.122322	0.973689	-4.77329
chr10-86755613-86757479	0.0285802	10.1401	0.727447	0.467302	0.973689	-5.63386
chr10-86769546-86771058	-0.0268171	6.42172	-0.933882	0.350829	0.973689	-5.47547
chr10-86795276-86795753	-0.0260651	5.43016	-0.745447	0.456362	0.973689	-5.62161
chr10-86837151-86838437	-0.0535933	6.15993	-1.9612	0.050426	0.973689	-4.10689
chr10-86840418-86841181	0.0013162	5.76829	0.0481513	0.961615	0.997046	-5.87742
chr10-86867800-86868808	-0.0253526	6.24409	-0.89279	0.372411	0.973689	-5.51013
chr10-86888341-86889746	-0.00729814	6.26084	-0.258411	0.796199	0.986145	-5.84761
chr10-86898959-86900160	0.0188889	6.72011	0.845778	0.398093	0.973689	-5.54787
chr10-86939060-86940066	0.0326079	7.83888	1.18017	0.238511	0.973689	-5.23524
chr10-86944935-86947495	-0.0063837	7.62805	-0.282352	0.777794	0.984936	-5.84162
chr10-86953921-86955306	0.0160976	8.55579	0.598922	0.549504	0.97372	-5.71264
chr10-86956827-86957175	0.0150325	6.7407	0.3937	0.693975	0.979226	-5.80681
chr10-86958087-86959570	0.0541301	8.76792	1.68971	0.0917245	0.973689	-4.562
chr10-86960276-86961127	-0.000356384	7.53561	-0.00934532	0.992547	0.999536	-5.87845
chr10-86966427-86967774	0.0435446	8.59528	1.11793	0.264149	0.973689	-5.3012
chr10-86970047-86971770	-0.0190107	7.7488	-0.477549	0.633186	0.976518	-5.77303
chr10-87037877-87039379	-0.0149851	6.27378	-0.456296	0.648381	0.976899	-5.78221
chr10-87054383-87055755	-0.018717	6.40373	-0.56254	0.574008	0.973858	-5.73217
chr10-87071803-87073134	-0.0419531	6.38467	-1.32578	0.185534	0.973689	-5.06704
chr10-87093901-87095954	0.0334769	10.0419	0.965921	0.334564	0.973689	-5.44737
chr10-87203255-87204659	0.00171275	7.50237	0.0665213	0.94699	0.996549	-5.87645
chr10-87213155-87215103	-0.0444837	6.35236	-1.72454	0.0852466	0.973689	-4.50735
chr10-87296735-87297528	0.0116269	4.2567	0.699811	0.48438	0.973689	-5.65209
chr10-87301426-87302001	0.0128633	4.48776	0.407972	0.683474	0.978912	-5.80152
chr10-87323969-87324700	0.0512217	5.16164	1.39315	0.164211	0.973689	-4.98266
chr10-87341459-87343368	0.055682	8.63667	0.893507	0.372028	0.973689	-5.50954
chr10-87372476-87373873	0.0500843	4.94194	1.54121	0.123916	0.973689	-4.78265
chr10-87435982-87436507	0.00657015	4.49287	0.202503	0.839609	0.989855	-5.85953
chr10-87440310-87441139	-0.0242288	4.86956	-0.675458	0.499706	0.973689	-5.66756
chr10-87504221-87505912	0.0146036	8.7315	0.531062	0.595618	0.976284	-5.74808
chr10-87618114-87619580	-0.0354939	6.38857	-1.25968	0.20839	0.973689	-5.1458
chr10-87658964-87660681	0.00453302	7.95245	0.206328	0.836621	0.989551	-5.8588
chr10-87684015-87685284	-0.0335047	6.12142	-1.14636	0.252209	0.973689	-5.27151
chr10-87734706-87736145	0.0181328	6.52461	0.764513	0.444933	0.973689	-5.60831
chr10-87749651-87750599	-0.073172	6.02838	-2.40689	0.0164612	0.973689	-3.21591
chr10-87817474-87819219	0.0220719	8.98907	0.897288	0.370009	0.973689	-5.50641
chr10-87850178-87851312	-0.0165995	6.17445	-0.715281	0.474779	0.973689	-5.64197
chr10-87861641-87864804	0.0167887	10.2792	0.57044	0.568643	0.97372	-5.72803
chr10-88221671-88223261	-0.0504464	6.65765	-2.04101	0.0417896	0.973689	-3.96045
chr10-88226886-88228108	-0.017957	6.28335	-0.660269	0.509394	0.973689	-5.67694
chr10-88232652-88233790	0.0024947	6.2444	0.0662337	0.947219	0.996549	-5.87647
chr10-88240091-88240907	0.00335546	5.85589	0.0941921	0.924995	0.994493	-5.87439
chr10-88245809-88246558	0.0111808	5.71737	0.390178	0.696576	0.979226	-5.80809
chr10-88256789-88257931	-0.00545029	5.90306	-0.171147	0.86418	0.991954	-5.86495
chr10-88270798-88272231	-0.0256912	6.31674	-1.01652	0.30989	0.973689	-5.40108
chr10-88362192-88362789	-0.0242962	5.3957	-0.707252	0.479749	0.973689	-5.64725
chr10-88386204-88389114	-0.0173343	6.92541	-0.65663	0.51173	0.973689	-5.67915
chr10-88428247-88429227	-0.0310738	5.84427	-1.11422	0.265734	0.973689	-5.30502
chr10-88459302-88460648	0.0318456	7.18001	0.991609	0.321882	0.973689	-5.42416
chr10-88462620-88463576	0.067452	6.85643	1.33611	0.182139	0.973689	-5.05437
chr10-88488859-88490432	0.0631427	6.58986	2.27132	0.0235644	0.973689	-3.50576
chr10-88553022-88553858	0.00938726	6.27513	0.375711	0.707295	0.979839	-5.81321
chr10-88564894-88565729	0.00890257	5.74787	0.295028	0.768099	0.984053	-5.83824
chr10-88582201-88583735	-0.0418384	7.02969	-0.999601	0.318001	0.973689	-5.41682
chr10-88721138-88722045	0.0171172	6.02335	0.62394	0.53296	0.973689	-5.6985
chr10-88809758-88811448	-0.00944558	6.48716	-0.391289	0.695755	0.979226	-5.80769
chr10-88834822-88836518	0.0196507	6.99065	0.939641	0.347869	0.973689	-5.47049
chr10-88879717-88881301	0.010471	8.69992	0.364174	0.715886	0.980608	-5.81716
chr10-88886480-88887211	0.00816924	5.66543	0.292985	0.769658	0.984207	-5.83879
chr10-88912509-88914137	-0.041992	7.10907	-1.6344	0.102822	0.973689	-4.64652
chr10-88932282-88933170	-0.0129739	6.55045	-0.580604	0.561777	0.97372	-5.72262
chr10-88934471-88935741	0.00384815	6.74012	0.163108	0.870501	0.992635	-5.86619
chr10-88951101-88953361	-1.57325e-06	6.93302	-5.52821e-05	0.999956	0.999966	-5.8785
chr10-88989998-88992120	-0.00198707	8.24977	-0.0824606	0.934314	0.995376	-5.87535
chr10-89000598-89002150	-0.0307086	6.30011	-0.995119	0.320173	0.973689	-5.42094
chr10-89029130-89030447	-0.0330366	6.33639	-1.29099	0.19732	0.973689	-5.10899
chr10-89054642-89055967	-0.000610836	6.38487	-0.017752	0.985844	0.999116	-5.87835
chr10-89086738-89087668	-0.0411402	5.79947	-1.27393	0.203299	0.973689	-5.12916
chr10-89206423-89208684	-0.00989384	8.23496	-0.464053	0.642817	0.976899	-5.77891
chr10-89232092-89235897	-0.0186459	7.28636	-0.646879	0.518016	0.973689	-5.68503
chr10-89240580-89242682	-0.00110123	7.00717	-0.0426181	0.966024	0.99755	-5.87765
chr10-89251001-89252274	0.0272343	9.02314	0.825431	0.409532	0.973689	-5.56358
chr10-89260131-89261063	0.00782771	6.94171	0.357002	0.721245	0.980716	-5.81955
chr10-89276834-89278637	-0.0597525	6.44552	-1.78313	0.075189	0.973689	-4.41292
chr10-89283074-89284868	0.00997614	7.33773	0.444569	0.656829	0.977129	-5.78709
chr10-89296960-89298477	-0.0438165	6.31457	-1.28265	0.200226	0.973689	-5.11888
chr10-89342103-89343350	-0.00594506	6.9778	-0.185984	0.852535	0.990842	-5.8625
chr10-89351316-89352703	-0.0212018	6.34244	-0.763617	0.445466	0.973689	-5.60895
chr10-89374115-89375419	-0.0239967	6.18958	-0.721897	0.470705	0.973689	-5.63758
chr10-89391903-89393471	-0.0536107	6.43676	-1.73944	0.08259	0.973689	-4.48362
chr10-89413937-89415676	-0.0216042	8.35364	-0.887151	0.375436	0.973689	-5.51476
chr10-89426120-89426966	0.0435482	6.03548	1.64062	0.101524	0.973689	-4.63717
chr10-89534960-89536377	0.0172023	7.31509	0.723581	0.469671	0.973689	-5.63645
chr10-89643748-89645823	-0.0191897	9.6518	-0.625948	0.531643	0.973689	-5.69734
chr10-89700954-89702049	0.0215094	9.23388	0.681249	0.496039	0.973689	-5.66393
chr10-89779917-89781897	-0.0376257	6.48103	-1.16954	0.24276	0.973689	-5.24676
chr10-89793308-89794169	0.0259551	6.15183	1.13981	0.254928	0.973689	-5.27842
chr10-89836296-89838687	-0.00640351	6.8778	-0.150181	0.880684	0.993734	-5.86806
chr10-89852326-89854363	-0.0127877	6.58807	-0.478763	0.632322	0.976518	-5.7725
chr10-89950616-89953285	0.025792	7.02541	1.02849	0.30423	0.973689	-5.38978
chr10-89953771-89954586	-0.0158005	5.99183	-0.527581	0.598031	0.976393	-5.74979
chr10-89965712-89966750	-0.0259108	6.06748	-0.949572	0.342802	0.973689	-5.46183
chr10-90001371-90003140	-0.0475421	6.54625	-1.34565	0.179042	0.973689	-5.04258
chr10-90079295-90080401	-0.0187269	5.93233	-0.52924	0.596881	0.976393	-5.74898
chr10-90148190-90148865	0.0231955	5.58886	0.900135	0.368494	0.973689	-5.50405
chr10-90174611-90175884	0.0456502	7.01558	1.21663	0.224335	0.973689	-5.19494
chr10-90196406-90197150	-0.037577	5.60788	-1.3239	0.186158	0.973689	-5.06933
chr10-90215367-90216303	-0.0131959	5.8731	-0.329993	0.741548	0.982046	-5.82813
chr10-90274903-90275627	-0.0224881	5.67355	-0.85526	0.392828	0.973689	-5.54042
chr10-90305067-90305876	0.0378513	5.8851	1.31707	0.188437	0.973689	-5.07765
chr10-90305927-90306793	-0.00162249	6.4752	-0.0501079	0.960057	0.996987	-5.87733
chr10-90318668-90319948	-0.0237136	6.54829	-0.938526	0.34844	0.973689	-5.47146
chr10-90323797-90324492	0.0227328	5.69073	0.794184	0.427476	0.973689	-5.58695
chr10-90347557-90348585	-0.0642526	5.97884	-2.2313	0.0261165	0.973689	-3.58817
chr10-90464162-90465308	-0.0240164	5.99961	-0.670775	0.502683	0.973689	-5.67048
chr10-90592785-90593358	-0.0106907	5.75008	-0.436584	0.662607	0.97718	-5.79035
chr10-90723271-90724626	0.0286057	6.19495	0.988493	0.323403	0.973689	-5.42701
chr10-90750936-90751836	-0.00129179	5.78899	-0.0489489	0.96098	0.996987	-5.87739
chr10-90769880-90771819	-0.0147029	6.64339	-0.464347	0.642607	0.976899	-5.77878
chr10-90787696-90788531	-0.0318001	5.9059	-1.18989	0.23467	0.973689	-5.22461
chr10-90856951-90858715	0.0124344	8.09666	0.346782	0.728905	0.981321	-5.82288
chr10-90871083-90872868	0.0175382	8.47877	0.690073	0.490477	0.973689	-5.65834
chr10-90911294-90912580	-0.0306026	6.53219	-1.31378	0.189541	0.973689	-5.08164
chr10-90930122-90931765	0.013493	6.41938	0.462481	0.643943	0.976899	-5.77958
chr10-90935296-90936059	-0.00553813	6.38282	-0.198666	0.842607	0.990065	-5.86024
chr10-90967278-90969218	-0.0207168	6.52496	-0.6217	0.534431	0.973689	-5.69979
chr10-90983739-90984621	0.00822273	5.9084	0.2952	0.767967	0.984053	-5.83819
chr10-91032306-91034847	0.014956	7.58515	0.694588	0.487645	0.973689	-5.65545
chr10-91049918-91051144	-0.000583045	5.99883	-0.0186674	0.985114	0.999031	-5.87833
chr10-91161981-91164410	-0.01579	8.49568	-0.477833	0.632984	0.976518	-5.77291
chr10-91220057-91221590	-0.00870042	8.47978	-0.267689	0.789052	0.985262	-5.84535
chr10-91251290-91251845	-0.00156633	5.54755	-0.0570605	0.95452	0.996853	-5.87699
chr10-91288863-91290013	0.0169765	6.34858	0.511634	0.609139	0.976518	-5.75745
chr10-91297869-91299529	-0.0353261	7.12444	-1.56216	0.118901	0.973689	-4.75274
chr10-91340656-91341432	-0.027927	5.79261	-1.00433	0.315718	0.973689	-5.41244
chr10-91380868-91382553	-0.00692391	7.53267	-0.283252	0.777104	0.984936	-5.84139
chr10-91389259-91390222	0.0307778	5.87294	1.17623	0.240081	0.973689	-5.23952
chr10-91409169-91411360	0.00519614	9.40714	0.174167	0.861807	0.991677	-5.86446
chr10-91551682-91552544	0.0351265	5.97942	1.19736	0.231749	0.973689	-5.21639
chr10-91574549-91576018	-0.0608236	6.26735	-2.14181	0.0327052	0.973689	-3.7673
chr10-91590363-91592082	-0.0149147	6.53985	-0.566589	0.571255	0.97372	-5.73006
chr10-91613352-91614422	-0.00363735	5.91696	-0.11616	0.907574	0.994098	-5.87225
chr10-91632557-91633867	0.0532714	8.18229	1.26256	0.207354	0.973689	-5.14245
chr10-91671539-91672711	-0.0236132	7.04703	-0.590552	0.555095	0.97372	-5.71724
chr10-91675924-91676918	-0.0390702	6.53128	-1.35555	0.175873	0.973689	-5.03027
chr10-91683502-91684876	-0.0474321	6.22985	-1.8375	0.0667457	0.973689	-4.32252
chr10-91689832-91691814	0.00879361	6.6242	0.364979	0.715286	0.980456	-5.81689
chr10-91787179-91789067	-0.00639778	6.47838	-0.213279	0.831199	0.989479	-5.85746
chr10-91796233-91796757	-0.00298731	6.03939	-0.100057	0.920341	0.994395	-5.87386
chr10-91797856-91799380	0.0285156	8.65252	0.850844	0.395275	0.973689	-5.5439
chr10-91874836-91875540	-0.025745	5.68902	-0.837756	0.402579	0.973689	-5.55411
chr10-91879256-91880786	-0.00506511	7.29183	-0.13396	0.89349	0.994098	-5.87019
chr10-91883483-91884592	0.038891	7.73231	1.30347	0.19303	0.973689	-5.09407
chr10-91887088-91887925	0.019886	8.29704	0.572174	0.567468	0.97372	-5.72712
chr10-91891647-91892193	-0.00123346	5.81696	-0.0360011	0.971296	0.997876	-5.8779
chr10-91900623-91902738	-0.0214793	6.5975	-0.722106	0.470577	0.973689	-5.63744
chr10-91907846-91909685	0.0184421	8.96398	0.661078	0.508876	0.973689	-5.67644
chr10-91923144-91924760	0.0119635	8.33347	0.448927	0.653684	0.977129	-5.78529
chr10-92044975-92046515	-0.0180757	6.47933	-0.635364	0.52549	0.973689	-5.69185
chr10-92047721-92048691	-0.0188733	6.07741	-0.675515	0.49967	0.973689	-5.66753
chr10-92087252-92088515	-0.0391698	6.80236	-1.67049	0.0954658	0.973689	-4.59168
chr10-92100964-92101850	0.018117	6.0606	0.631578	0.52796	0.973689	-5.69407
chr10-92203607-92204729	0.00232198	6.39647	0.077256	0.938452	0.995595	-5.87573
chr10-92239236-92241722	0.0151063	8.68735	0.626602	0.531215	0.973689	-5.69696
chr10-92243144-92243711	0.0184296	6.58502	0.664328	0.506796	0.973689	-5.67445
chr10-92290222-92291970	0.0104304	9.21752	0.319419	0.749546	0.98284	-5.83131
chr10-92327100-92328249	-0.019041	5.96001	-0.600091	0.548725	0.97372	-5.71199
chr10-92387083-92387816	0.034414	5.72958	1.09708	0.27315	0.973689	-5.32251
chr10-92404417-92406029	0.0070616	6.55061	0.270075	0.787217	0.984936	-5.84476
chr10-92430547-92431273	0.053609	6.13467	1.52826	0.127099	0.973689	-4.80095
chr10-92434883-92435715	0.0112848	6.09574	0.472947	0.636463	0.976552	-5.77506
chr10-92516833-92518591	-0.0155978	6.67697	-0.620685	0.535098	0.973689	-5.70037
chr10-92573018-92574863	0.0227569	9.65598	0.785098	0.432779	0.973689	-5.59358
chr10-92591406-92592215	0.0201859	7.2661	0.769013	0.442259	0.973689	-5.60513
chr10-92592523-92593760	-0.0162818	8.39522	-0.6118	0.540956	0.973689	-5.70543
chr10-92688853-92691426	-0.0355043	7.54389	-1.41815	0.156788	0.973689	-4.95029
chr10-92691519-92692669	-0.000317333	6.45483	-0.0129831	0.989647	0.999342	-5.87842
chr10-92695650-92696931	0.000585031	6.44351	0.0220967	0.98238	0.998866	-5.87827
chr10-92699192-92700062	0.000791449	5.97397	0.0303085	0.975833	0.998215	-5.87807
chr10-92799230-92800846	-0.0308112	6.40955	-0.723349	0.469813	0.973689	-5.63661
chr10-92811773-92812658	-0.0253018	5.80727	-0.825515	0.409484	0.973689	-5.56351
chr10-92842890-92843589	-0.0104336	6.15303	-0.390824	0.696098	0.979226	-5.80785
chr10-92848028-92849543	0.0278031	8.74601	0.9232	0.356361	0.973689	-5.48463
chr10-92880134-92880810	0.0095958	5.60118	0.325982	0.744579	0.982358	-5.82935
chr10-92891911-92893192	0.00543853	6.04502	0.171876	0.863607	0.991886	-5.86483
chr10-92913843-92914950	0.0140165	6.17118	0.58521	0.558678	0.97372	-5.72014
chr10-92956819-92958411	0.029211	6.67264	0.924724	0.355568	0.973689	-5.48333
chr10-92993628-92994523	-0.0457998	6.17976	-1.16269	0.245526	0.973689	-5.25412
chr10-92995107-92996022	0.0196905	6.17459	0.662127	0.508204	0.973689	-5.6758
chr10-93005502-93007032	0.0120374	6.08618	0.415148	0.678217	0.978246	-5.79879
chr10-93061743-93063510	-0.0433609	7.03172	-1.57192	0.116619	0.973689	-4.73866
chr10-93068181-93069129	0.0229976	7.26604	0.818649	0.413388	0.973689	-5.56873
chr10-93071471-93072416	0.0520287	7.30864	1.34783	0.17834	0.973689	-5.03987
chr10-93073425-93075468	0.0391047	8.23751	1.50574	0.132784	0.973689	-4.83239
chr10-93079595-93081049	-0.0206906	6.88198	-0.874601	0.382223	0.973689	-5.52497
chr10-93198513-93199919	-0.0314678	6.60965	-0.916792	0.359706	0.973689	-5.49007
chr10-93204189-93205889	-0.017217	6.372	-0.604755	0.545624	0.973711	-5.70939
chr10-93288739-93290025	0.0026178	6.55146	0.10725	0.914635	0.994098	-5.87317
chr10-93299278-93301516	0.0245402	7.02125	0.914616	0.360847	0.973689	-5.49191
chr10-93337356-93337991	0.0404085	5.63086	1.3097	0.190915	0.973689	-5.08656
chr10-93376245-93377383	-0.0201307	6.48112	-0.856691	0.392038	0.973689	-5.53929
chr10-93419922-93420758	-0.0139865	6.015	-0.453002	0.65075	0.977085	-5.7836
chr10-93436557-93439423	-0.0265298	7.51165	-1.04854	0.294912	0.973689	-5.37056
chr10-93445235-93446835	-0.0205745	6.96076	-0.606177	0.54468	0.973689	-5.7086
chr10-93458586-93459484	-0.00713404	5.9165	-0.196649	0.844185	0.990288	-5.86061
chr10-93481811-93483248	-0.0291711	6.35207	-0.961211	0.336924	0.973689	-5.45156
chr10-93495560-93497015	0.0320279	8.81324	1.09984	0.271945	0.973689	-5.31971
chr10-93511078-93511917	-0.0111543	5.83565	-0.404624	0.685932	0.978912	-5.80278
chr10-93541870-93543438	-0.0336736	6.22873	-1.29175	0.197058	0.973689	-5.10809
chr10-93553354-93555460	0.0344788	7.18547	1.1538	0.249149	0.973689	-5.26362
chr10-93566325-93567453	0.000585168	6.4986	0.0203308	0.983788	0.999023	-5.8783
chr10-93580478-93581847	0.0429199	7.87606	1.07627	0.282341	0.973689	-5.34338
chr10-93600265-93601794	-0.0241195	7.06665	-0.881287	0.378598	0.973689	-5.51955
chr10-93629785-93631907	-0.000489054	7.0679	-0.0212044	0.983091	0.998945	-5.87829
chr10-93647982-93648797	-0.0388424	5.84317	-1.41141	0.158764	0.973689	-4.95908
chr10-93679965-93681131	-0.0495392	6.02261	-1.77283	0.076884	0.973689	-4.42976
chr10-93701707-93703319	0.0343717	8.89179	1.10772	0.26853	0.973689	-5.31168
chr10-93751784-93752372	0.0440113	5.87033	1.63235	0.103254	0.973689	-4.64961
chr10-93757094-93758411	-0.0160317	6.40652	-0.625687	0.531814	0.973689	-5.69749
chr10-93815297-93816767	-0.0109801	6.82402	-0.521933	0.601954	0.976408	-5.75253
chr10-93893541-93895265	0.0029721	8.28884	0.117071	0.906852	0.994098	-5.87216
chr10-93916339-93918141	-0.00711232	6.68833	-0.303489	0.761647	0.983878	-5.8359
chr10-93992889-93994778	-0.00826503	7.94717	-0.27076	0.786691	0.984936	-5.84459
chr10-94035895-94036928	0.00535524	6.09936	0.183862	0.854198	0.990988	-5.86286
chr10-94091317-94092433	0.0252616	6.23345	0.586705	0.557674	0.97372	-5.71933
chr10-94320129-94320874	-0.00408083	5.7542	-0.143315	0.886101	0.993911	-5.86899
chr10-94362061-94363485	0.00913899	8.26118	0.336408	0.736708	0.981517	-5.82615
chr10-94402007-94404087	0.0220737	9.25122	0.741418	0.458798	0.973689	-5.62438
chr10-94545030-94546771	0.0168334	8.31415	0.701867	0.483098	0.973689	-5.65076
chr10-94673407-94674673	-0.016659	6.12969	-0.564078	0.572961	0.97372	-5.73137
chr10-94963681-94964321	-0.0118259	5.75903	-0.393892	0.693833	0.979226	-5.80674
chr10-95032328-95034241	-0.0206507	6.55546	-0.657327	0.511282	0.973689	-5.67873
chr10-95132936-95133729	-0.0234827	5.81313	-0.824807	0.409886	0.973689	-5.56405
chr10-95183240-95184337	0.00386817	7.95453	0.121088	0.903671	0.994098	-5.87171
chr10-95230290-95231295	-0.0527982	5.90901	-1.60021	0.110203	0.973689	-4.69739
chr10-95246436-95248406	-0.0305329	7.01943	-1.24971	0.212007	0.973689	-5.15733
chr10-95259650-95261586	-0.033123	6.52758	-1.03576	0.300831	0.973689	-5.38286
chr10-95268291-95269339	-0.0645258	6.07138	-2.32912	0.020262	0.973689	-3.38419
chr10-95288940-95290037	0.0201537	6.78447	0.596955	0.550816	0.97372	-5.71373
chr10-95290338-95291397	-0.0221319	7.66689	-0.710859	0.477513	0.973689	-5.64489
chr10-95297271-95298102	-0.0211659	5.94584	-0.7626	0.446072	0.973689	-5.60966
chr10-95303487-95305141	-0.0291325	6.39674	-1.02017	0.308155	0.973689	-5.39764
chr10-95313058-95315012	0.00570828	6.66265	0.191238	0.848419	0.990627	-5.86158
chr10-95350755-95351402	-0.00248178	5.79634	-0.0847532	0.932492	0.995017	-5.87517
chr10-95355172-95356807	-0.0328966	6.68654	-1.07255	0.284006	0.973689	-5.34707
chr10-95363134-95364138	0.0172919	6.50233	0.791542	0.429014	0.973689	-5.58889
chr10-95374465-95375138	-0.0154963	6.05715	-0.593133	0.553368	0.97372	-5.71583
chr10-95391385-95392326	-0.00537632	5.89329	-0.140493	0.888329	0.993911	-5.86937
chr10-95413964-95416236	-0.0093056	7.31919	-0.288547	0.773051	0.984534	-5.83999
chr10-95430295-95431282	0.00233694	6.95087	0.119867	0.904638	0.994098	-5.87185
chr10-95433230-95434571	0.0118035	7.10414	0.408257	0.683265	0.978912	-5.80141
chr10-95451556-95452657	-0.0329081	6.1868	-1.23294	0.218194	0.973689	-5.17652
chr10-95459221-95460183	-0.0400713	6.21902	-1.33731	0.181748	0.973689	-5.05289
chr10-95502304-95502806	-0.0334731	5.55656	-1.23736	0.216553	0.973689	-5.1715
chr10-95517361-95518258	-0.021285	6.21976	-0.764871	0.44472	0.973689	-5.60806
chr10-95532616-95534208	-0.0269324	6.56715	-0.918071	0.359037	0.973689	-5.48899
chr10-95549800-95551554	0.0156891	6.78478	0.579777	0.562334	0.97372	-5.72307
chr10-95559459-95561799	0.0261239	9.65362	0.90971	0.363427	0.973689	-5.49605
chr10-95567567-95568841	0.00113735	7.0191	0.0202524	0.98385	0.999023	-5.87831
chr10-95572207-95572999	0.00741619	6.49781	0.289009	0.772698	0.984509	-5.83986
chr10-95573316-95574336	-0.0226024	6.13333	-0.80922	0.418784	0.973689	-5.57581
chr10-95600817-95602124	0.0075838	6.90715	0.334885	0.737856	0.981705	-5.82663
chr10-95655438-95657176	0.0158262	9.06969	0.55585	0.578569	0.974435	-5.73563
chr10-95675422-95676538	-0.0362472	5.95771	-1.1484	0.251368	0.973689	-5.26935
chr10-95693289-95694428	0.0450454	9.3083	1.31532	0.189023	0.973689	-5.07977
chr10-95813607-95814741	-0.0197988	6.02158	-0.645246	0.519072	0.973689	-5.686
chr10-95864534-95865948	0.00466071	6.7005	0.164875	0.869111	0.992497	-5.86592
chr10-95907024-95908386	0.0219663	8.86814	0.676248	0.499205	0.973689	-5.66707
chr10-95962807-95963695	0.0140941	5.76478	0.425544	0.670628	0.977368	-5.79475
chr10-96017028-96018174	-0.0334584	6.3678	-1.41682	0.157176	0.973689	-4.95202
chr10-96043039-96044703	0.0217429	9.2069	0.692306	0.489076	0.973689	-5.65691
chr10-96089536-96090790	0.0108439	6.51289	0.154243	0.877482	0.993462	-5.86749
chr10-96124217-96125103	0.02228	6.44105	0.919812	0.358127	0.973689	-5.48751
chr10-96129446-96131004	0.0143342	8.62021	0.564555	0.572637	0.97372	-5.73112
chr10-96229382-96229988	0.000930223	5.80764	0.0324537	0.974124	0.998175	-5.87801
chr10-96255504-96256293	-0.041824	5.89508	-1.41676	0.157195	0.973689	-4.95211
chr10-96265439-96266419	-0.00352818	6.04371	-0.126727	0.899209	0.994098	-5.87107
chr10-96293069-96293932	-0.0488191	6.06523	-2.05991	0.0399395	0.973689	-3.92494
chr10-96309559-96310770	0.0179728	6.22402	0.499123	0.617919	0.976518	-5.76329
chr10-96319735-96321086	-0.0159206	6.34776	-0.63754	0.524074	0.973689	-5.69057
chr10-96334830-96335479	0.0200828	5.67873	0.754874	0.450691	0.973689	-5.61508
chr10-96340127-96340786	0.0144694	5.86467	0.583187	0.560038	0.97372	-5.72124
chr10-96359676-96361360	0.027845	6.85948	0.965539	0.334755	0.973689	-5.44771
chr10-96374437-96376052	0.0378184	8.35463	1.39115	0.164816	0.973689	-4.98522
chr10-96395669-96396505	-0.000330639	6.20239	-0.0141677	0.988702	0.999342	-5.8784
chr10-96420135-96421327	0.00100369	7.07431	0.0267307	0.978685	0.998449	-5.87816
chr10-96431229-96433236	-0.0254706	6.44998	-0.869225	0.385153	0.973689	-5.5293
chr10-96440575-96442943	-0.0220597	6.75496	-0.86498	0.387477	0.973689	-5.5327
chr10-96450338-96451498	-0.0026434	6.38927	-0.0957835	0.923732	0.994436	-5.87425
chr10-96469895-96470856	0.0197353	6.23606	0.835688	0.403741	0.973689	-5.55571
chr10-96486523-96489194	-0.00202255	6.82121	-0.0664767	0.947026	0.996549	-5.87645
chr10-96502038-96503760	0.0464118	7.2352	1.69698	0.090341	0.973689	-4.55068
chr10-96513046-96514630	0.012357	9.25859	0.381787	0.702787	0.979399	-5.81108
chr10-96585859-96587765	0.0292184	8.8795	0.966372	0.334339	0.973689	-5.44697
chr10-96632494-96633691	-0.0233388	6.35464	-0.927594	0.354079	0.973689	-5.48088
chr10-96639375-96641760	-0.0256011	7.42813	-1.28524	0.199321	0.973689	-5.11582
chr10-96673160-96675105	-0.0215537	6.99706	-0.651545	0.515003	0.973689	-5.68223
chr10-96719583-96721429	-0.0248169	8.00402	-0.912022	0.362209	0.973689	-5.4941
chr10-96743849-96744581	-0.0496619	5.86987	-1.94972	0.0517844	0.973689	-4.12749
chr10-96764097-96766064	-0.0037858	6.58139	-0.154125	0.877575	0.993462	-5.86751
chr10-96831761-96834081	0.0242535	10.3662	0.684696	0.493862	0.973689	-5.66176
chr10-96857247-96858167	-0.0442454	5.9966	-1.59881	0.110514	0.973689	-4.69945
chr10-96954837-96956272	-0.00903802	6.46733	-0.300947	0.763584	0.983878	-5.83661
chr10-96984232-96985386	-0.0405843	6.43178	-1.45243	0.147027	0.973689	-4.90498
chr10-97016915-97017955	-0.0691856	6.27499	-2.622	0.00901582	0.973689	-2.72246
chr10-97020352-97021459	-0.0783941	6.38041	-2.20886	0.0276502	0.973689	-3.63377
chr10-97025414-97026094	0.000943496	5.99486	0.0377378	0.969912	0.997876	-5.87784
chr10-97037262-97038378	-0.0330886	6.84175	-1.44866	0.148078	0.973689	-4.91002
chr10-97071198-97072281	-0.000445099	6.87155	-0.0121618	0.990301	0.999377	-5.87843
chr10-97072744-97073748	0.0222139	7.06189	1.11614	0.264914	0.973689	-5.30305
chr10-97080536-97082343	-0.0134531	7.14355	-0.61439	0.539245	0.973689	-5.70396
chr10-97088780-97090946	-0.0136429	6.95739	-0.475146	0.634897	0.976518	-5.77409
chr10-97096236-97097899	-0.0209358	7.86178	-0.787496	0.431376	0.973689	-5.59184
chr10-97105213-97106019	0.0197285	6.37622	0.64075	0.521987	0.973689	-5.68867
chr10-97109290-97110245	0.0276999	6.4364	1.09687	0.27324	0.973689	-5.32272
chr10-97118744-97119915	0.0358789	6.92366	1.10644	0.269084	0.973689	-5.31299
chr10-97127562-97129056	-0.0331024	7.30511	-1.36266	0.173621	0.973689	-5.02136
chr10-97130925-97131731	-0.00120303	6.61369	-0.0411698	0.967177	0.997585	-5.87771
chr10-97133798-97134741	-0.0434661	6.67174	-1.60438	0.109279	0.973689	-4.69124
chr10-97136561-97137119	0.01114	6.66335	0.267505	0.789194	0.985303	-5.8454
chr10-97139733-97141810	-0.0447106	7.49846	-1.87511	0.0613775	0.973689	-4.25844
chr10-97149830-97151295	0.0543217	8.76287	1.8576	0.0638308	0.973689	-4.28843
chr10-97162990-97166148	-0.00557406	7.48107	-0.187114	0.851649	0.990812	-5.8623
chr10-97179615-97180811	-0.0298741	7.06258	-1.15906	0.246999	0.973689	-5.25801
chr10-97184948-97186676	0.0408145	9.23551	1.50654	0.132579	0.973689	-4.83128
chr10-97195599-97197418	0.00377276	7.94825	0.143095	0.886274	0.993911	-5.86902
chr10-97210383-97211068	-0.0462612	6.04398	-1.8389	0.0665395	0.973689	-4.32016
chr10-97222044-97223390	-0.023422	6.77735	-1.03996	0.298876	0.973689	-5.37883
chr10-97278359-97279758	0.0207269	6.22882	0.775128	0.438641	0.973689	-5.60076
chr10-97291874-97293153	0.0344076	9.35522	1.06975	0.285263	0.973689	-5.34983
chr10-97318527-97320429	0.0169224	9.00898	0.635983	0.525087	0.973689	-5.69149
chr10-97320817-97321801	0.00503993	7.43505	0.169832	0.865213	0.992023	-5.86515
chr10-97325764-97326352	0.0374493	6.48684	0.927751	0.353997	0.973689	-5.48074
chr10-97333445-97335494	0.0108821	9.24521	0.3874	0.69863	0.979226	-5.80909
chr10-97370972-97372362	0.022586	7.25159	0.729894	0.465807	0.973689	-5.63222
chr10-97399982-97401800	-0.00441798	8.07467	-0.190104	0.849307	0.990696	-5.86178
chr10-97407008-97408000	-0.00190692	6.76313	-0.0645837	0.948532	0.996549	-5.87657
chr10-97412811-97414585	-0.0514919	6.48762	-1.87166	0.0618535	0.973689	-4.26436
chr10-97418247-97419616	-0.00884555	6.41405	-0.28425	0.77634	0.984732	-5.84112
chr10-97425622-97427344	0.0332691	9.03246	1.01889	0.308761	0.973689	-5.39885
chr10-97427473-97428138	-0.00369168	6.74917	-0.177135	0.859476	0.991291	-5.86398
chr10-97445358-97446672	0.0192111	8.90243	0.580025	0.562166	0.97372	-5.72294
chr10-97463344-97464496	0.000897511	6.44537	0.0344452	0.972536	0.997917	-5.87795
chr10-97497677-97498056	-0.0153402	6.93633	-0.49612	0.620034	0.976518	-5.76467
chr10-97498073-97499700	0.030318	10.2071	0.886283	0.375904	0.973689	-5.51547
chr10-97532748-97533937	-0.0363018	6.51125	-1.35453	0.176198	0.973689	-5.03154
chr10-97541993-97543676	0.016742	7.56215	0.71562	0.47457	0.973689	-5.64175
chr10-97546980-97547747	-0.00702433	7.10324	-0.235646	0.813807	0.987253	-5.85281
chr10-97549171-97551036	-0.00543636	7.63122	-0.239681	0.810678	0.987107	-5.85192
chr10-97553404-97554144	-0.0245602	6.64785	-0.976181	0.32946	0.973689	-5.43817
chr10-97571811-97573312	0.00253363	7.10578	0.116996	0.906911	0.994098	-5.87216
chr10-97583942-97585083	-0.0294139	6.35849	-1.07865	0.281281	0.973689	-5.34101
chr10-97632771-97634240	0.0443832	8.91075	1.58643	0.113292	0.973689	-4.71758
chr10-97640230-97641616	0.0254472	9.44529	0.709589	0.478299	0.973689	-5.64572
chr10-97676589-97677819	-0.0226929	6.64237	-1.04769	0.2953	0.973689	-5.37138
chr10-97686592-97688031	0.0548699	9.62869	1.60384	0.1094	0.973689	-4.69204
chr10-97697684-97698799	0.0440429	6.55086	1.51505	0.13041	0.973689	-4.81945
chr10-97701296-97702469	0.0248845	6.48397	1.06076	0.289324	0.973689	-5.35866
chr10-97713192-97715416	0.00998828	8.5758	0.374355	0.708303	0.980002	-5.81368
chr10-97718364-97719382	-0.00935292	6.79536	-0.321834	0.747717	0.98275	-5.83059
chr10-97723687-97725028	-0.0299042	6.22865	-0.9685	0.333276	0.973689	-5.44507
chr10-97731399-97732259	-0.0183437	6.3129	-0.820294	0.412451	0.973689	-5.56748
chr10-97736540-97738142	0.0365791	8.51682	1.46254	0.144239	0.973689	-4.89141
chr10-97759029-97760112	0.00500268	7.16149	0.221071	0.82513	0.988411	-5.85589
chr10-97770908-97772501	0.0195715	7.55821	0.65764	0.511081	0.973689	-5.67854
chr10-97780906-97782503	-0.0134663	6.75531	-0.524206	0.600374	0.976408	-5.75143
chr10-97791360-97793280	0.00719945	7.28687	0.393622	0.694033	0.979226	-5.80684
chr10-97821371-97822932	-0.0502443	6.52544	-1.94578	0.0522572	0.973689	-4.13453
chr10-97849141-97850999	0.0136313	8.19597	0.459661	0.645965	0.976899	-5.78079
chr10-97869048-97870037	-0.00726854	6.77999	-0.282921	0.777358	0.984936	-5.84147
chr10-97885423-97886526	-0.0325011	6.49556	-1.14859	0.251291	0.973689	-5.26916
chr10-97887987-97890241	-0.0236066	7.26951	-0.923441	0.356236	0.973689	-5.48442
chr10-97894711-97895446	0.0662687	6.1031	1.95594	0.0510442	0.973689	-4.11634
chr10-97896442-97897624	-0.0200107	6.74218	-0.854867	0.393046	0.973689	-5.54073
chr10-97899021-97900010	0.0182064	6.54731	0.715613	0.474574	0.973689	-5.64175
chr10-97913607-97915416	0.0251787	7.64571	1.18173	0.237891	0.973689	-5.23354
chr10-97927126-97928493	0.0245099	7.58131	0.634219	0.526236	0.973689	-5.69252
chr10-97949044-97950979	0.0422289	6.76687	1.67153	0.0952601	0.973689	-4.59008
chr10-97974119-97975869	0.00500525	7.6613	0.191941	0.847869	0.990627	-5.86145
chr10-97998985-98000739	0.00611469	6.60899	0.180826	0.85658	0.99116	-5.86337
chr10-98006031-98006987	-0.0096928	6.54986	-0.391279	0.695763	0.979226	-5.80769
chr10-98028200-98028586	0.0272194	6.88111	0.97501	0.33004	0.973689	-5.43923
chr10-98029482-98031575	0.0401702	10.1372	1.04627	0.295956	0.973689	-5.37275
chr10-98037922-98038788	0.021128	6.29079	0.806505	0.420346	0.973689	-5.57784
chr10-98041320-98041878	0.0162	5.80783	0.652215	0.514571	0.973689	-5.68182
chr10-98045264-98046319	-0.0173519	6.48312	-0.838104	0.402385	0.973689	-5.55384
chr10-98080297-98082856	0.0107051	7.33093	0.370356	0.711279	0.980203	-5.81506
chr10-98093640-98094654	-0.00266535	6.23264	-0.111028	0.91164	0.994098	-5.87279
chr10-98095988-98098377	0.00798141	7.12024	0.319908	0.749176	0.982825	-5.83116
chr10-98134264-98135526	0.0128421	8.00083	0.494887	0.620904	0.976518	-5.76524
chr10-98139299-98140143	-0.0478979	6.13391	-1.49175	0.136414	0.973689	-4.85169
chr10-98170295-98171135	-0.00235112	6.31331	-0.107704	0.914275	0.994098	-5.87313
chr10-98171897-98173044	0.00732764	7.0376	0.276103	0.782586	0.984936	-5.84324
chr10-98173131-98174145	0.0570057	7.3042	1.98475	0.0477337	0.973689	-4.06427
chr10-98246584-98247887	-0.0363231	6.70317	-1.52169	0.128736	0.973689	-4.81016
chr10-98265609-98266638	0.00438073	6.88561	0.142257	0.886936	0.993911	-5.86913
chr10-98267441-98268830	0.0299143	7.92785	0.89152	0.373091	0.973689	-5.51117
chr10-98285527-98287931	0.0109735	7.55586	0.374923	0.707882	0.97995	-5.81348
chr10-98300587-98302831	0.0243038	7.21202	0.9836	0.325802	0.973689	-5.43146
chr10-98308017-98310259	0.0365707	9.3882	1.07397	0.283368	0.973689	-5.34566
chr10-98316231-98317187	-0.0119738	6.78447	-0.338957	0.734789	0.981488	-5.82536
chr10-98320339-98321843	0.0348794	7.69781	1.00151	0.317081	0.973689	-5.41506
chr10-98326256-98327593	-0.013168	7.23346	-0.472543	0.636751	0.976591	-5.77523
chr10-98330191-98330870	0.040141	6.38028	1.02058	0.307962	0.973689	-5.39726
chr10-98349202-98350107	0.0141103	6.00936	0.44365	0.657493	0.977129	-5.78747
chr10-98351416-98352179	-0.0367761	5.72584	-1.19345	0.233276	0.973689	-5.2207
chr10-98356980-98357915	0.0338521	6.56511	0.774204	0.439187	0.973689	-5.60143
chr10-98365356-98366685	-0.0405899	6.31625	-1.56708	0.117747	0.973689	-4.74565
chr10-98380412-98381249	0.00112878	5.83491	0.0361537	0.971175	0.997876	-5.87789
chr10-98393586-98395407	0.00435875	7.02999	0.17711	0.859496	0.991292	-5.86399
chr10-98404556-98405933	0.0206564	6.8115	0.566251	0.571484	0.97372	-5.73023
chr10-98414647-98415788	-0.0217084	7.12865	-0.573861	0.566328	0.97372	-5.72622
chr10-98420583-98421427	0.0339614	6.68627	0.776213	0.438001	0.973689	-5.59999
chr10-98444370-98447509	-0.0179786	8.25495	-0.94997	0.3426	0.973689	-5.46148
chr10-98460524-98461684	0.0192132	6.69432	0.718439	0.472832	0.973689	-5.63988
chr10-98466738-98468432	-0.00774464	7.51059	-0.350687	0.725975	0.980936	-5.82162
chr10-98538025-98539362	0.0420873	6.79384	1.3122	0.190071	0.973689	-5.08354
chr10-98555034-98555685	-0.0190287	5.78494	-0.637035	0.524402	0.973689	-5.69087
chr10-98563672-98564376	-0.0131829	5.66577	-0.46574	0.64161	0.976865	-5.77818
chr10-98620789-98622250	0.0168688	6.69165	0.558729	0.576604	0.97406	-5.73414
chr10-98660834-98661447	0.0110437	5.49214	0.327402	0.743505	0.982126	-5.82892
chr10-98919734-98920687	0.00120612	6.07164	0.0374621	0.970132	0.997876	-5.87785
chr10-98920833-98922005	0.0532507	6.06122	1.88943	0.0594297	0.973689	-4.23369
chr10-98943981-98945348	0.0437322	6.53081	1.51924	0.129353	0.973689	-4.81359
chr10-99171989-99172804	0.0055073	5.82547	0.225062	0.822026	0.988182	-5.85507
chr10-99231952-99233324	-0.011557	6.33824	-0.432623	0.665481	0.977252	-5.79194
chr10-99233688-99234725	0.00696735	6.35572	0.285488	0.775392	0.98467	-5.8408
chr10-99235994-99237190	0.00883387	6.2832	0.354594	0.723048	0.980784	-5.82034
chr10-99295969-99297856	-0.0186696	6.52452	-0.685153	0.493574	0.973689	-5.66147
chr10-99329015-99331017	0.00235658	8.38444	0.0887115	0.929348	0.994703	-5.87485
chr10-99336799-99338248	-0.0168928	6.67205	-0.667421	0.50482	0.973689	-5.67255
chr10-99392167-99392987	-0.0361529	5.95848	-1.38102	0.167909	0.973689	-4.99816
chr10-99430162-99431578	0.0399806	9.21359	1.25556	0.209879	0.973689	-5.15058
chr10-99435856-99436794	-0.0291595	6.06132	-1.10869	0.268112	0.973689	-5.31069
chr10-99450573-99451686	-0.0283162	6.11227	-1.01312	0.311505	0.973689	-5.40426
chr10-99519874-99520915	0.024512	6.01006	0.872002	0.383638	0.973689	-5.52707
chr10-99520991-99523870	-0.0212402	6.93311	-0.812983	0.416626	0.973689	-5.573
chr10-99532572-99533222	-0.00613683	6.14084	-0.21782	0.827661	0.988775	-5.85655
chr10-99534864-99536055	-0.00523134	6.98268	-0.185441	0.852961	0.990842	-5.86259
chr10-99536575-99537940	-0.0480014	6.95312	-1.60387	0.109392	0.973689	-4.69199
chr10-99560324-99561227	-0.0102815	5.88028	-0.39401	0.693746	0.979226	-5.8067
chr10-99595376-99596555	-0.00710876	7.03282	-0.258379	0.796224	0.986145	-5.84762
chr10-99611952-99613682	-0.0455398	6.69847	-1.81899	0.069529	0.973689	-4.35361
chr10-99619931-99621700	0.0356973	10.5638	1.09944	0.272121	0.973689	-5.32012
chr10-99658488-99660175	0.0457083	9.21274	1.38237	0.167493	0.973689	-4.99644
chr10-99678639-99681216	-0.0359916	6.73121	-1.10939	0.267809	0.973689	-5.30998
chr10-99731653-99732977	0.0283371	8.88592	0.887478	0.375261	0.973689	-5.51449
chr10-99845463-99847094	-0.00149851	7.01375	-0.0725891	0.942163	0.995937	-5.87606
chr10-99913336-99914656	-0.0072829	7.40751	-0.312126	0.755079	0.983426	-5.83344
chr10-99917825-99918710	-0.0476565	6.36713	-1.88444	0.0601025	0.973689	-4.24234
chr10-99983098-99984032	-0.00547566	5.90739	-0.170596	0.864612	0.991992	-5.86503
chr10-100009102-100010521	0.0347053	9.04483	1.04447	0.296789	0.973689	-5.3745
chr10-100019849-100021203	-0.0368364	6.22106	-1.21878	0.223519	0.973689	-5.19253
chr10-100045788-100046806	0.00576815	6.27156	0.226286	0.821075	0.98817	-5.85481
chr10-100179632-100180793	-0.0115187	6.14049	-0.386257	0.699475	0.979226	-5.8095
chr10-100184990-100186688	0.0268364	9.21212	0.915526	0.36037	0.973689	-5.49114
chr10-100228576-100230088	0.021854	8.23421	0.932827	0.351373	0.973689	-5.47638
chr10-100266942-100268197	0.00741637	7.2375	0.328217	0.742889	0.982091	-5.82867
chr10-100285710-100287312	0.0274261	9.06385	0.97479	0.330149	0.973689	-5.43943
chr10-100303627-100304111	0.0230293	5.37832	0.890954	0.373395	0.973689	-5.51164
chr10-100329290-100331433	0.00183521	7.10693	0.0527909	0.95792	0.996893	-5.87721
chr10-100338303-100339334	-0.01486	6.84182	-0.714125	0.475493	0.973689	-5.64274
chr10-100340835-100341646	0.0297037	6.4079	1.22207	0.222275	0.973689	-5.18883
chr10-100346268-100347648	0.0323691	9.67588	0.984119	0.325547	0.973689	-5.43099
chr10-100358935-100360231	-0.020826	6.33675	-0.737448	0.461206	0.973689	-5.62709
chr10-100362156-100363939	-0.0284562	6.61723	-1.01002	0.312986	0.973689	-5.40715
chr10-100372801-100374480	0.0135245	9.61629	0.466299	0.64121	0.976818	-5.77794
chr10-100433299-100434316	0.0293	7.29282	1.3008	0.193942	0.973689	-5.09727
chr10-100481443-100483266	0.027262	8.51349	1.03855	0.299531	0.973689	-5.38018
chr10-100508510-100509175	-0.00877211	5.73994	-0.275943	0.782709	0.984936	-5.84328
chr10-100518730-100520460	-0.0617651	8.15566	-1.18089	0.238224	0.973689	-5.23445
chr10-100528564-100530366	0.0282126	8.62158	1.21564	0.224712	0.973689	-5.19605
chr10-100535422-100536485	0.0229722	8.1253	0.820155	0.41253	0.973689	-5.56759
chr10-100560941-100563411	0.000412129	7.70538	0.019712	0.984281	0.999023	-5.87832
chr10-100569589-100571423	-0.0245282	6.75169	-0.965516	0.334766	0.973689	-5.44773
chr10-100575565-100576183	-0.0125522	5.69323	-0.403197	0.68698	0.978912	-5.80331
chr10-100612633-100613890	0.0130453	6.06627	0.450521	0.652536	0.977129	-5.78463
chr10-100637205-100638694	0.0132299	7.05402	0.555629	0.57872	0.974435	-5.73574
chr10-100643998-100646758	-0.0210931	6.94584	-0.840161	0.401231	0.973689	-5.55224
