## Supplementary Tables for "*APOE* ε4 defines a systemic immune endophenotype independent of clinical trajectory in amyotrophic lateral sclerosis" (part 2 of 3)

### Sheet: Supplementary Table 2 (continued)
Supplementary Table 2. Results of iMNs ATAC-seq for APOE ε4 carriers
chr10-100653718-100656986	0.0398881	9.29522	1.23325	0.21808	0.973689	-5.17618
chr10-100664276-100665164	0.0113874	6.1751	0.416116	0.677509	0.978202	-5.79842
chr10-100667688-100671399	0.00900992	7.78493	0.389374	0.69717	0.979226	-5.80838
chr10-100680720-100681847	0.0182058	6.53337	0.733996	0.463305	0.973689	-5.62944
chr10-100685062-100685717	0.0074728	5.96338	0.262734	0.792867	0.985719	-5.84657
chr10-100686840-100687881	0.0169558	6.13399	0.530779	0.595814	0.976284	-5.74822
chr10-100688153-100689064	0.05269	5.91298	2.05008	0.0408925	0.973689	-3.94344
chr10-100706772-100707922	0.037914	6.64444	1.17296	0.241385	0.973689	-5.24306
chr10-100709088-100711189	0.0317784	7.87432	1.10587	0.26933	0.973689	-5.31358
chr10-100723194-100724964	0.0312089	6.96555	1.14833	0.251397	0.973689	-5.26943
chr10-100729028-100730242	0.00955032	6.77559	0.364109	0.715935	0.980611	-5.81718
chr10-100732846-100733729	0.0356088	6.6233	0.860158	0.390126	0.973689	-5.53654
chr10-100738879-100740129	0.0189076	6.7179	0.750856	0.453103	0.973689	-5.61788
chr10-100743569-100746478	-0.014258	8.29807	-0.49437	0.621268	0.976518	-5.76548
chr10-100766653-100768200	0.0493432	7.43102	1.50399	0.133233	0.973689	-4.83481
chr10-100773297-100774646	0.0450817	6.51467	1.80122	0.0722884	0.973689	-4.38315
chr10-100774881-100776059	0.0496707	6.90048	1.44348	0.149529	0.973689	-4.91691
chr10-100787390-100788624	0.0190874	7.0034	0.577618	0.563789	0.97372	-5.72422
chr10-100790261-100792024	0.0278044	7.76255	0.974197	0.330443	0.973689	-5.43996
chr10-100792265-100793491	0.0387972	6.97507	1.3957	0.163443	0.973689	-4.97939
chr10-100798153-100799405	-0.0259403	7.03081	-1.03224	0.302471	0.973689	-5.38621
chr10-100803424-100804495	0.0222967	6.85855	0.82765	0.408275	0.973689	-5.56188
chr10-100807486-100809442	0.0360614	8.38162	1.24235	0.214705	0.973689	-5.16578
chr10-100814899-100816029	0.0121079	6.59538	0.36735	0.713518	0.980203	-5.81608
chr10-100817331-100817919	0.0776516	5.84815	2.40518	0.0165374	0.973689	-3.21967
chr10-100825868-100828761	-0.00609546	8.43442	-0.209467	0.834171	0.989551	-5.8582
chr10-100853570-100854824	0.0200773	6.09195	0.616031	0.538162	0.973689	-5.70303
chr10-100858404-100859836	-0.0462821	6.4156	-1.67621	0.0943394	0.973689	-4.58288
chr10-100863748-100867177	-0.000380885	7.66253	-0.0143636	0.988546	0.999342	-5.8784
chr10-100871676-100872609	-0.0024967	6.35778	-0.0982729	0.921756	0.994436	-5.87403
chr10-100876976-100877823	-0.0299715	6.69158	-1.02954	0.303739	0.973689	-5.38878
chr10-100878269-100878938	-0.0315892	7.10853	-1.15474	0.248765	0.973689	-5.26262
chr10-100881690-100883157	0.0416059	8.53404	1.39553	0.163493	0.973689	-4.9796
chr10-100890127-100891701	-0.0242032	6.38438	-0.823468	0.410646	0.973689	-5.56507
chr10-100896715-100897635	0.0192049	6.10865	0.489981	0.624368	0.976518	-5.76747
chr10-100912402-100913690	0.0366145	9.79561	1.15583	0.24832	0.973689	-5.26146
chr10-100968856-100970725	0.0225227	9.03337	0.817665	0.413949	0.973689	-5.56947
chr10-100986657-100988161	-0.0171853	7.90442	-0.678416	0.497831	0.973689	-5.66571
chr10-100997398-101000139	0.0184491	10.2932	0.630351	0.528761	0.973689	-5.69478
chr10-101012584-101013450	-0.0658202	6.92678	-2.12198	0.034345	0.973689	-3.80602
chr10-101014124-101014860	-0.0215851	6.6786	-0.868259	0.385681	0.973689	-5.53008
chr10-101018046-101019555	-0.0210536	7.6574	-0.752615	0.452046	0.973689	-5.61665
chr10-101026606-101027099	0.0386981	6.28094	1.12567	0.260862	0.973689	-5.2932
chr10-101029429-101030059	0.0237945	6.74981	0.64405	0.519847	0.973689	-5.68671
chr10-101030489-101033238	0.0383172	9.4355	1.26552	0.20629	0.973689	-5.139
chr10-101041085-101041666	0.0266582	6.8757	0.962566	0.336244	0.973689	-5.45036
chr10-101042381-101043573	0.0318029	8.47611	1.0343	0.301509	0.973689	-5.38425
chr10-101047944-101048578	-0.00461123	6.20244	-0.141691	0.887383	0.993911	-5.86921
chr10-101049714-101050910	0.00148177	7.67958	0.0432164	0.965547	0.997535	-5.87763
chr10-101060049-101062010	0.0167277	8.93296	0.586039	0.558122	0.97372	-5.71969
chr10-101062313-101063037	0.00867524	7.14982	0.26739	0.789282	0.985321	-5.84543
chr10-101066206-101068332	-0.00903079	7.93239	-0.378163	0.705475	0.97966	-5.81236
chr10-101081191-101082079	-0.0176928	5.91073	-0.572781	0.567058	0.97372	-5.72679
chr10-101085303-101086187	-0.0242236	5.89787	-0.590963	0.55482	0.97372	-5.71702
chr10-101087152-101088356	-0.0385396	6.22274	-1.09978	0.271971	0.973689	-5.31977
chr10-101092811-101096504	-0.0251411	7.78591	-1.2991	0.194525	0.973689	-5.09931
chr10-101106381-101108698	-0.0130272	6.89031	-0.511041	0.609555	0.976518	-5.75773
chr10-101112498-101113829	0.00627636	6.09879	0.231597	0.816949	0.98771	-5.85369
chr10-101121149-101122617	0.0329438	6.56396	1.22622	0.22071	0.973689	-5.18414
chr10-101122892-101125246	8.05364e-05	7.21961	0.00366483	0.997077	0.999702	-5.87849
chr10-101130834-101132374	0.00783796	7.26014	0.262254	0.793237	0.985851	-5.84668
chr10-101135845-101136587	0.0179127	6.43293	0.597982	0.550131	0.97372	-5.71316
chr10-101141761-101142737	0.0426791	6.70048	1.49694	0.135059	0.973689	-4.84455
chr10-101161286-101162585	0.0257181	6.83978	1.13778	0.255771	0.973689	-5.28055
chr10-101213483-101215604	0.0349827	8.22062	1.46554	0.143422	0.973689	-4.88737
chr10-101217441-101218127	0.00507935	6.78783	0.175748	0.860565	0.991555	-5.86421
chr10-101224315-101225105	-0.03365	6.5573	-0.713293	0.476007	0.973689	-5.64328
chr10-101228074-101230571	-0.0275702	7.6892	-0.874858	0.382083	0.973689	-5.52476
chr10-101235896-101237764	-0.0147945	7.08356	-0.702607	0.482637	0.973689	-5.65028
chr10-101238322-101239191	0.0126059	6.20342	0.461559	0.644604	0.976899	-5.77998
chr10-101244134-101245030	0.00289156	6.13813	0.0843071	0.932847	0.995058	-5.87521
chr10-101248910-101250641	0.0194081	7.08707	0.763189	0.445721	0.973689	-5.60925
chr10-101261676-101264062	0.0399317	7.9488	1.356	0.175729	0.973689	-5.0297
chr10-101271905-101273055	-0.0139924	6.94943	-0.611963	0.540849	0.973689	-5.70534
chr10-101282703-101284869	0.0348034	8.75194	1.14651	0.252149	0.973689	-5.27136
chr10-101285508-101286510	0.03361	8.64661	1.0536	0.292592	0.973689	-5.36566
chr10-101290106-101290658	0.0621405	7.77497	1.86411	0.0629096	0.973689	-4.27732
chr10-101291342-101293602	0.0447977	10.3024	1.38675	0.166153	0.973689	-4.99085
chr10-101297908-101298682	-0.0138204	6.35957	-0.564776	0.572487	0.97372	-5.731
chr10-101302771-101303852	0.00403248	6.5373	0.114124	0.909187	0.994098	-5.87247
chr10-101304324-101306330	-0.00534901	7.32612	-0.210558	0.83332	0.989551	-5.85799
chr10-101310306-101311902	0.0413987	7.24863	1.17855	0.239156	0.973689	-5.237
chr10-101319234-101319856	0.0140158	6.46463	0.414132	0.67896	0.978427	-5.79918
chr10-101322076-101323578	0.0413306	8.05695	0.990014	0.32266	0.973689	-5.42562
chr10-101330200-101332291	0.0462866	6.74939	1.82306	0.0689089	0.973689	-4.3468
chr10-101353508-101354969	0.0398468	9.80219	1.08185	0.279857	0.973689	-5.33782
chr10-101394415-101395475	-0.0569924	6.31234	-2.39592	0.0169561	0.973689	-3.23998
chr10-101442014-101442538	0.0325036	7.16327	1.1949	0.232709	0.973689	-5.21911
chr10-101444232-101445079	0.0264471	6.6069	0.99862	0.318476	0.973689	-5.41772
chr10-101445232-101446461	0.0314603	8.01962	1.04937	0.294529	0.973689	-5.36976
chr10-101451288-101452849	0.0523225	7.75533	1.71902	0.0862471	0.973689	-4.51608
chr10-101464218-101465255	0.000224639	7.46104	0.00473847	0.996221	0.999702	-5.87848
chr10-101465985-101467685	-0.0250825	7.4259	-0.849891	0.395804	0.973689	-5.54465
chr10-101485360-101486790	0.024908	7.78367	0.761002	0.447025	0.973689	-5.61079
chr10-101487251-101488076	0.0216653	6.37588	0.788619	0.43072	0.973689	-5.59102
chr10-101494752-101495853	0.0146484	6.06961	0.550828	0.582005	0.975145	-5.7382
chr10-101512339-101513106	-0.0223508	5.60168	-0.666382	0.505483	0.973689	-5.67319
chr10-101558676-101561291	-0.0140729	7.96808	-0.442961	0.657991	0.977129	-5.78775
chr10-101566122-101567123	-0.00356797	7.2873	-0.102981	0.918021	0.994255	-5.87359
chr10-101569010-101570863	0.0441325	9.09932	1.49463	0.135659	0.973689	-4.84772
chr10-101587487-101588831	0.0343358	8.35166	1.22815	0.219985	0.973689	-5.18196
chr10-101595119-101596401	0.0104615	6.66858	0.359059	0.719707	0.980716	-5.81887
chr10-101601585-101603317	-0.018956	7.41294	-0.786944	0.431698	0.973689	-5.59224
chr10-101614521-101616007	-0.0549281	6.72723	-1.81811	0.0696627	0.973689	-4.35507
chr10-101629649-101631024	-0.0148953	7.42544	-0.269217	0.787877	0.985014	-5.84497
chr10-101643076-101645756	-0.0306921	7.08068	-0.991364	0.322001	0.973689	-5.42439
chr10-101649758-101652542	-0.0210624	7.37513	-0.715488	0.474651	0.973689	-5.64184
chr10-101659966-101662319	-0.0086169	6.81937	-0.245733	0.805993	0.987028	-5.85057
chr10-101665752-101666851	-0.0150221	6.16191	-0.335901	0.73709	0.981607	-5.82631
chr10-101693656-101695583	-0.0119764	8.78462	-0.486612	0.626753	0.976518	-5.76899
chr10-101725636-101726511	0.00479064	5.88009	0.170307	0.86484	0.991992	-5.86508
chr10-101748928-101750259	-0.0143272	6.81843	-0.488433	0.625463	0.976518	-5.76817
chr10-101759065-101760255	-0.00741216	6.38485	-0.275101	0.783356	0.984936	-5.84349
chr10-101775450-101776785	0.000924839	7.3069	0.0280305	0.977649	0.998304	-5.87813
chr10-101779832-101780333	0.00352093	6.48434	0.138692	0.889751	0.993911	-5.8696
chr10-101780859-101781386	-0.0480811	6.5935	-1.89986	0.0580429	0.973689	-4.21555
chr10-101782650-101784011	0.0030903	7.91959	0.138644	0.889789	0.993911	-5.8696
chr10-101817496-101819379	0.0386777	10.0808	1.22624	0.220702	0.973689	-5.18412
chr10-101829154-101831536	0.0221201	9.11747	0.674332	0.500421	0.973689	-5.66826
chr10-101835146-101836323	-0.00175542	7.66077	-0.0506562	0.95962	0.996987	-5.87731
chr10-101839359-101840477	-0.0167363	7.6254	-0.613185	0.540041	0.973689	-5.70465
chr10-101840556-101841474	-0.00277197	7.82757	-0.101392	0.919281	0.994338	-5.87374
chr10-101843167-101844322	0.0237973	7.74958	0.875645	0.381656	0.973689	-5.52413
chr10-101874590-101876148	-0.00627357	6.61732	-0.252266	0.800943	0.986406	-5.84906
chr10-101879735-101880910	-0.014711	6.22463	-0.49254	0.62256	0.976518	-5.76631
chr10-101887594-101889033	-0.0159793	6.80787	-0.458601	0.646726	0.976899	-5.78124
chr10-101889167-101890049	-0.00433863	6.35747	-0.177443	0.859234	0.991248	-5.86393
chr10-101900950-101901922	-0.0231093	6.22178	-0.868324	0.385646	0.973689	-5.53002
chr10-101902301-101903115	-0.0278131	5.91202	-0.853087	0.394031	0.973689	-5.54214
chr10-101903737-101904435	-0.0196081	5.96549	-0.718013	0.473094	0.973689	-5.64016
chr10-101958962-101960042	-0.0387885	6.2803	-1.42394	0.155105	0.973689	-4.94271
chr10-101993662-101994761	-0.0247287	5.96811	-0.62577	0.53176	0.973689	-5.69744
chr10-102009540-102010793	-0.0285186	6.52596	-1.16285	0.245459	0.973689	-5.25395
chr10-102040005-102041268	0.0242353	6.7576	0.64567	0.518798	0.973689	-5.68575
chr10-102055306-102056771	0.0283441	8.76208	0.924817	0.35552	0.973689	-5.48325
chr10-102064832-102066355	0.0321517	8.78843	0.934131	0.3507	0.973689	-5.47526
chr10-102072496-102073537	-0.0171995	6.60833	-0.75721	0.449291	0.973689	-5.61345
chr10-102113873-102115517	0.0169461	8.73925	0.6372	0.524295	0.973689	-5.69077
chr10-102117387-102118198	-0.00981018	8.2146	-0.332677	0.739522	0.981784	-5.82731
chr10-102119906-102121921	0.0325641	9.9497	1.03931	0.299177	0.973689	-5.37945
chr10-102132468-102134121	0.0217255	9.63161	0.641546	0.521471	0.973689	-5.6882
chr10-102151640-102152892	0.0634677	9.02052	1.84606	0.0654914	0.973689	-4.30805
chr10-102169174-102170111	0.0415085	6.66038	1.56184	0.118977	0.973689	-4.7532
chr10-102225785-102226668	0.0439277	7.94147	1.22637	0.220653	0.973689	-5.18397
chr10-102229662-102232042	-0.00325463	7.9146	-0.127384	0.898689	0.994098	-5.87099
chr10-102241150-102241967	0.0257994	8.69403	0.78243	0.434343	0.973689	-5.59551
chr10-102244910-102246033	0.0444914	9.50112	1.3289	0.184503	0.973689	-5.06322
chr10-102279783-102281143	-0.00274036	6.17031	-0.0896568	0.928597	0.994703	-5.87478
chr10-102312254-102314076	-0.0036912	6.93479	-0.151627	0.879544	0.993714	-5.86786
chr10-102351210-102352744	-0.0420081	6.48464	-1.48958	0.136982	0.973689	-4.85466
chr10-102393842-102396061	0.00557297	8.92146	0.186278	0.852305	0.990842	-5.86245
chr10-102399171-102400228	0.0178804	8.12554	0.681012	0.496189	0.973689	-5.66408
chr10-102408612-102409723	0.0198037	8.5404	0.610417	0.541871	0.973689	-5.70621
chr10-102410135-102411175	0.0514014	8.14726	1.75674	0.0795918	0.973689	-4.45584
chr10-102412879-102413657	-0.00114149	7.53531	-0.0444184	0.964589	0.997392	-5.87758
chr10-102418447-102421742	0.0236647	10.4771	0.908435	0.364099	0.973689	-5.49712
chr10-102431628-102433035	0.0232383	8.77102	0.811834	0.417285	0.973689	-5.57386
chr10-102449355-102451734	0.0321356	9.00758	1.06569	0.287092	0.973689	-5.35383
chr10-102460709-102462235	0.0337824	8.41566	1.22745	0.22025	0.973689	-5.18276
chr10-102462576-102463365	0.0153398	6.85929	0.481811	0.630157	0.976518	-5.77114
chr10-102478772-102480774	0.00173777	7.79846	0.0909572	0.927564	0.994703	-5.87467
chr10-102501922-102503168	0.027451	10.5777	0.814898	0.41553	0.973689	-5.57156
chr10-102503668-102504503	0.0434683	9.66862	1.19823	0.231412	0.973689	-5.21543
chr10-102581486-102584455	0.0272779	7.71346	1.39294	0.164274	0.973689	-4.98292
chr10-102595919-102597290	-0.0132216	7.04885	-0.586371	0.557898	0.97372	-5.71951
chr10-102614894-102615837	0.00107242	6.39348	0.0375433	0.970067	0.997876	-5.87784
chr10-102618823-102620467	-0.00231768	6.81019	-0.0808324	0.935609	0.995397	-5.87547
chr10-102627227-102628607	0.0112087	7.20964	0.401435	0.688276	0.979103	-5.80397
chr10-102629339-102630596	0.0179199	7.48663	0.597717	0.550307	0.97372	-5.7133
chr10-102641892-102643129	0.0317506	9.63341	0.964506	0.335272	0.973689	-5.44863
chr10-102643334-102644221	-0.000292834	8.26535	-0.00877826	0.993	0.999536	-5.87846
chr10-102644882-102645888	-0.00891666	8.21629	-0.326913	0.743874	0.982158	-5.82907
chr10-102646102-102646997	0.00565328	8.23691	0.217782	0.82769	0.988775	-5.85656
chr10-102660164-102662188	-0.0400707	7.9093	-1.70162	0.0894671	0.973689	-4.54344
chr10-102670730-102671370	0.0238671	7.03011	0.662885	0.507719	0.973689	-5.67534
chr10-102673942-102676525	0.0276346	9.28543	1.18913	0.234968	0.973689	-5.22544
chr10-102678763-102679444	-0.0065901	7.23191	-0.237938	0.81203	0.987253	-5.85231
chr10-102680264-102680932	-0.0416511	6.28482	-0.915256	0.360511	0.973689	-5.49137
chr10-102691342-102692323	-0.0129079	6.0635	-0.408762	0.682894	0.978912	-5.80122
chr10-102713619-102715186	0.0296856	10.3684	0.815862	0.414979	0.973689	-5.57083
chr10-102728713-102730033	0.00933889	7.57304	0.483743	0.628786	0.976518	-5.77028
chr10-102734644-102736294	-0.020371	6.49393	-0.639508	0.522794	0.973689	-5.68941
chr10-102743271-102744764	0.0346002	9.13614	1.16342	0.245232	0.973689	-5.25334
chr10-102752550-102753716	-0.0144098	6.22689	-0.527856	0.59784	0.976393	-5.74965
chr10-102758132-102758947	0.0207025	5.83437	0.526055	0.59909	0.976393	-5.75053
chr10-102775571-102777623	-0.0446441	7.83621	-1.26889	0.205089	0.973689	-5.13507
chr10-102782425-102783930	0.00624521	6.58433	0.241647	0.809156	0.987028	-5.85149
chr10-102808327-102809101	-0.0183676	5.76062	-0.657205	0.51136	0.973689	-5.6788
chr10-102834192-102836047	0.00868182	7.38426	0.398524	0.690419	0.979226	-5.80504
chr10-102853859-102854890	0.0513083	8.69201	1.7375	0.0829332	0.973689	-4.48674
chr10-102855946-102856377	0.0305247	6.39981	1.06226	0.288645	0.973689	-5.3572
chr10-102868930-102871019	0.032096	8.19111	1.21607	0.224548	0.973689	-5.19557
chr10-102876300-102877441	0.0104786	6.53313	0.300399	0.764001	0.983878	-5.83676
chr10-102901197-102901820	-0.00612185	5.70476	-0.231557	0.81698	0.987725	-5.85369
chr10-102917475-102919153	0.038282	10.2824	1.10716	0.268775	0.973689	-5.31226
chr10-102945177-102946825	0.0134131	6.57734	0.457196	0.647735	0.976899	-5.78183
chr10-102997905-102998836	-0.0273115	5.92485	-0.920859	0.357581	0.973689	-5.48662
chr10-103040078-103042911	-0.0472975	6.91856	-1.53348	0.125807	0.973689	-4.79358
chr10-103053593-103054878	-0.0174297	6.64743	-0.657395	0.511238	0.973689	-5.67869
chr10-103068948-103070364	-0.0241393	6.6905	-0.931561	0.352026	0.973689	-5.47747
chr10-103175340-103176887	-0.0202904	6.3549	-0.621112	0.534817	0.973689	-5.70013
chr10-103192157-103193891	0.0298716	9.18726	0.927104	0.354332	0.973689	-5.48129
chr10-103204324-103205667	0.00765767	6.97579	0.259253	0.79555	0.986007	-5.84741
chr10-103244519-103245459	0.00464708	6.20116	0.188645	0.85045	0.990718	-5.86203
chr10-103276390-103278360	0.0310983	9.20272	1.08818	0.277055	0.973689	-5.33148
chr10-103281514-103282635	0.0303727	8.23974	1.10366	0.270287	0.973689	-5.31583
chr10-103295084-103295973	-0.0139888	5.89394	-0.470819	0.637982	0.9767	-5.77599
chr10-103350190-103351662	0.0224454	8.36346	0.715404	0.474703	0.973689	-5.64189
chr10-103367642-103368960	0.0226017	8.72797	0.685095	0.493611	0.973689	-5.6615
chr10-103395790-103397192	0.024301	8.70225	0.758227	0.448683	0.973689	-5.61274
chr10-103416375-103417293	-0.0599969	6.10661	-2.2502	0.024883	0.973689	-3.54944
chr10-103451734-103452960	-0.044033	6.75767	-1.6731	0.0949513	0.973689	-4.58768
chr10-103457158-103460217	0.0305974	7.93133	1.10806	0.268383	0.973689	-5.31134
chr10-103475930-103477506	-0.0158174	6.77613	-0.520715	0.602802	0.976408	-5.75311
chr10-103478585-103479498	-0.058111	6.0972	-2.24725	0.0250722	0.973689	-3.55551
chr10-103481925-103482591	0.0137708	5.77017	0.515203	0.606645	0.976408	-5.75575
chr10-103485543-103486204	0.0101996	5.84243	0.386691	0.699154	0.979226	-5.80934
chr10-103491604-103492572	0.0249	7.22525	0.878998	0.379837	0.973689	-5.52141
chr10-103493087-103495002	0.0254098	8.34368	0.801249	0.423379	0.973689	-5.58174
chr10-103502503-103503620	-0.0426477	6.39816	-1.56957	0.117166	0.973689	-4.74206
chr10-103507074-103508484	0.0203984	6.598	0.781836	0.434692	0.973689	-5.59594
chr10-103542611-103544337	0.00282381	7.42092	0.0944451	0.924794	0.994493	-5.87437
chr10-103554593-103556088	0.0143809	8.39391	0.436821	0.662435	0.97718	-5.79025
chr10-103563848-103565504	-0.0204657	6.54107	-0.669501	0.503494	0.973689	-5.67127
chr10-103581553-103582949	-0.0372675	6.41849	-1.29379	0.196353	0.973689	-5.10566
chr10-103592076-103593457	-0.046167	6.9314	-1.96639	0.0498228	0.973689	-4.09756
chr10-103598504-103599516	-0.0280974	6.93866	-1.32986	0.184187	0.973689	-5.06204
chr10-103604524-103605501	-0.0298572	5.97315	-0.753113	0.451747	0.973689	-5.61631
chr10-103614807-103615865	-0.00122121	6.49846	-0.0421858	0.966368	0.997555	-5.87767
chr10-103636271-103638585	0.00112661	7.94168	0.045324	0.963868	0.997284	-5.87754
chr10-103659470-103662222	-0.00847678	7.40744	-0.271421	0.786182	0.984936	-5.84442
chr10-103677818-103679129	0.0680643	8.51824	1.55951	0.119527	0.973689	-4.75655
chr10-103686013-103686749	-0.0171504	6.38209	-0.70859	0.478919	0.973689	-5.64637
chr10-103688363-103688852	0.00949646	6.04008	0.297927	0.765886	0.983897	-5.83744
chr10-103691657-103693773	-0.00295164	7.86529	-0.133001	0.894247	0.994098	-5.87031
chr10-103698443-103700258	0.0154496	7.17814	0.712416	0.476549	0.973689	-5.64386
chr10-103706057-103707246	-0.00902453	6.54528	-0.371003	0.710797	0.980185	-5.81484
chr10-103712534-103713625	-0.00381602	6.97005	-0.174786	0.861321	0.991604	-5.86436
chr10-103732471-103733669	0.00537397	6.98401	0.198196	0.842974	0.990065	-5.86033
chr10-103758865-103759915	0.0130638	6.84919	0.475166	0.634882	0.976518	-5.77408
chr10-103771674-103773073	0.042008	8.2373	1.60724	0.108652	0.973689	-4.68702
chr10-103793958-103794976	-0.0430611	6.22866	-1.52792	0.127182	0.973689	-4.80142
chr10-103804589-103805818	0.0151987	7.54939	0.503227	0.615033	0.976518	-5.76139
chr10-103810758-103812837	0.0388141	8.12611	1.43812	0.151043	0.973689	-4.92402
chr10-103818130-103821180	-0.0291753	7.60208	-1.34289	0.179935	0.973689	-5.046
chr10-103839910-103841819	-0.0234557	6.91425	-0.935484	0.350004	0.973689	-5.47409
chr10-103846348-103847090	-0.0214502	6.01738	-0.849328	0.396117	0.973689	-5.54509
chr10-103854144-103856622	0.0299412	9.75409	1.03648	0.300492	0.973689	-5.38216
chr10-103884524-103885569	-0.00825211	6.68016	-0.36609	0.714457	0.98043	-5.81651
chr10-103887964-103889129	-0.00812807	6.5159	-0.292725	0.769857	0.984207	-5.83886
chr10-103894499-103896429	0.0120705	6.74772	0.407714	0.683663	0.978912	-5.80162
chr10-103907986-103909028	-0.0243623	6.89491	-0.750112	0.45355	0.973689	-5.61839
chr10-103917472-103918942	0.0195362	9.62729	0.60879	0.542948	0.973689	-5.70713
chr10-103928641-103929948	0.0217303	6.5908	0.731624	0.464751	0.973689	-5.63105
chr10-103966512-103968267	0.0123267	8.36989	0.39797	0.690827	0.979226	-5.80525
chr10-103986077-103986817	-0.0132863	5.83957	-0.380308	0.703883	0.979538	-5.8116
chr10-104027767-104028797	-0.00890932	6.30187	-0.371461	0.710456	0.98017	-5.81468
chr10-104033126-104036982	-0.0237248	7.67239	-0.848144	0.396775	0.973689	-5.54602
chr10-104043462-104044448	0.0298073	6.66746	0.682711	0.495115	0.973689	-5.66301
chr10-104045229-104046140	0.0122649	6.12141	0.475975	0.634306	0.976518	-5.77373
chr10-104076475-104077965	-0.0325096	7.09568	-1.06948	0.285386	0.973689	-5.3501
chr10-104121327-104122614	0.0331518	9.87988	0.923109	0.356409	0.973689	-5.48471
chr10-104209635-104210245	0.0132102	5.58535	0.483368	0.629053	0.976518	-5.77045
chr10-104231505-104232979	0.046507	8.54549	1.54588	0.122784	0.973689	-4.77601
chr10-104254253-104256082	-0.0203724	7.66707	-1.00401	0.315873	0.973689	-5.41274
chr10-104268428-104269546	0.0437278	9.16815	1.07168	0.284395	0.973689	-5.34792
chr10-104274267-104275841	-0.00303937	6.53473	-0.123567	0.901709	0.994098	-5.87143
chr10-104291012-104292132	0.0289237	7.14471	1.08377	0.279003	0.973689	-5.3359
chr10-104299452-104301453	-0.00631564	6.92599	-0.267269	0.789376	0.985321	-5.84546
chr10-104305439-104306138	-0.0506305	6.07011	-1.82774	0.0682018	0.973689	-4.33895
chr10-104306434-104308254	-0.0704064	7.05681	-3.27884	0.00111709	0.973689	-0.964005
chr10-104320957-104322386	0.00329862	6.74325	0.128526	0.897786	0.994098	-5.87085
chr10-104327738-104329650	-0.0191	8.9597	-0.648132	0.517206	0.973689	-5.68428
chr10-104334126-104334521	0.0608473	6.15474	2.04934	0.0409653	0.973689	-3.94484
chr10-104337500-104339015	0.00938934	8.1838	0.347769	0.728164	0.981308	-5.82256
chr10-104349661-104350692	-0.0327491	6.3722	-1.31178	0.190215	0.973689	-5.08406
chr10-104353247-104354752	-0.0182261	7.36227	-0.523812	0.600648	0.976408	-5.75162
chr10-104406560-104407220	0.0323691	5.55068	1.19804	0.231486	0.973689	-5.21564
chr10-104456836-104457955	0.0304107	6.11808	1.16077	0.246307	0.973689	-5.25618
chr10-104479451-104481707	0.0330208	7.36153	0.956888	0.339099	0.973689	-5.45539
chr10-104498103-104499645	-0.0328103	6.35367	-1.16805	0.243361	0.973689	-5.24837
chr10-104574026-104574872	0.0116209	5.74069	0.40155	0.688192	0.979103	-5.80392
chr10-104577903-104578515	0.0388718	5.81763	1.25828	0.208894	0.973689	-5.14742
chr10-104580450-104581797	0.0115141	6.64693	0.520607	0.602878	0.976408	-5.75317
chr10-104582268-104583249	0.00784982	6.42829	0.216043	0.829045	0.98902	-5.85691
chr10-104596040-104596972	0.0718397	6.41534	2.03123	0.0427756	0.973689	-3.97871
chr10-104638763-104639274	-0.00193733	6.78852	-0.0803679	0.935978	0.995397	-5.87551
chr10-104639502-104640994	0.0216428	8.5461	0.744171	0.457133	0.973689	-5.62249
chr10-104641039-104643206	0.00964806	9.01113	0.360877	0.718348	0.980716	-5.81826
chr10-104649908-104651354	-0.0304404	6.37406	-1.26464	0.206606	0.973689	-5.14003
chr10-104655990-104658575	-0.0554854	6.99013	-2.25882	0.024337	0.973689	-3.53165
chr10-104663001-104664392	-0.0669016	6.40348	-2.28537	0.0227208	0.973689	-3.47647
chr10-104680160-104681736	-0.0513553	6.5932	-1.90599	0.0572417	0.973689	-4.20485
chr10-104692932-104695075	-0.00386388	6.6678	-0.12972	0.896842	0.994098	-5.87071
chr10-104732076-104733360	-0.0220776	6.41905	-0.847239	0.397279	0.973689	-5.54673
chr10-104734211-104736458	-0.0252585	7.20742	-1.09926	0.272199	0.973689	-5.3203
chr10-104753964-104755355	0.000231721	6.70078	0.00822128	0.993444	0.999618	-5.87846
chr10-104811233-104812292	-0.0259241	6.01571	-0.964523	0.335263	0.973689	-5.44862
chr10-104834947-104836456	0.0129165	6.51867	0.477635	0.633125	0.976518	-5.773
chr10-104867500-104868741	-0.0138455	6.53241	-0.461825	0.644414	0.976899	-5.77986
chr10-104880320-104881485	0.027488	6.54136	0.930689	0.352476	0.973689	-5.47822
chr10-104893224-104894768	-0.00110583	6.55476	-0.0339466	0.972934	0.997972	-5.87796
chr10-104897605-104898385	-0.00860496	5.99988	-0.259899	0.795052	0.986007	-5.84725
chr10-104906958-104908688	-0.0312168	6.73443	-1.08139	0.280058	0.973689	-5.33827
chr10-104921015-104922260	-0.0329039	6.26573	-1.13664	0.256249	0.973689	-5.28175
chr10-104928097-104929251	-0.0213685	6.29991	-0.749945	0.45365	0.973689	-5.61851
chr10-104931134-104932516	0.010999	6.32591	0.399761	0.689508	0.979226	-5.80459
chr10-104956893-104958326	-0.0253022	6.37974	-0.692817	0.488755	0.973689	-5.65659
chr10-104966029-104967351	-0.022234	6.12655	-0.769044	0.442241	0.973689	-5.6051
chr10-104997488-104999176	0.0137483	6.70878	0.490075	0.624302	0.976518	-5.76743
chr10-105010101-105011476	0.0613797	6.74719	2.00162	0.0458812	0.973689	-4.03345
chr10-105023427-105024879	-0.0657847	6.3045	-2.16934	0.0305408	0.973689	-3.71296
chr10-105028942-105030515	0.0371568	6.28045	1.26032	0.20816	0.973689	-5.14506
chr10-105037016-105038395	-0.000246381	6.49001	-0.00834304	0.993347	0.999603	-5.87846
chr10-105038999-105039583	-0.0158474	5.61872	-0.43201	0.665925	0.977255	-5.79218
chr10-105063516-105064437	-0.0124828	6.04015	-0.4484	0.654065	0.977129	-5.78551
chr10-105070795-105071706	0.0144495	6.11589	0.52974	0.596534	0.976393	-5.74873
chr10-105071934-105073457	-0.0120527	6.54985	-0.462768	0.643738	0.976899	-5.77946
chr10-105110629-105111993	0.0292763	6.29751	0.988655	0.323324	0.973689	-5.42686
chr10-105121454-105122723	0.00558394	6.08663	0.176723	0.8598	0.991332	-5.86405
chr10-105123907-105125148	0.0350877	6.79669	1.33592	0.182202	0.973689	-5.05461
chr10-105130118-105131069	0.00644421	5.84787	0.184238	0.853904	0.990988	-5.86279
chr10-105173881-105175041	0.0123371	6.30283	0.351987	0.725001	0.980936	-5.82119
chr10-105182965-105184224	-0.0211256	6.26354	-0.782698	0.434186	0.973689	-5.59532
chr10-105188382-105189865	-0.00766039	6.51104	-0.28337	0.777014	0.984936	-5.84136
chr10-105197440-105198513	0.00460573	6.1058	0.147663	0.88267	0.993908	-5.86841
chr10-105213706-105214790	-0.0354596	6.02886	-1.09962	0.27204	0.973689	-5.31993
chr10-105252497-105254645	-0.000325197	6.71396	-0.0120041	0.990427	0.999423	-5.87843
chr10-105340266-105341384	-0.0538629	6.38425	-2.10613	0.0357049	0.973689	-3.8367
chr10-105344975-105346223	0.0205897	6.6721	0.654856	0.51287	0.973689	-5.68023
chr10-105350873-105351873	0.0056791	6.79646	0.16778	0.866827	0.992225	-5.86547
chr10-105472717-105473710	-0.00411592	5.93899	-0.134076	0.893398	0.994098	-5.87018
chr10-105484848-105486169	-0.00372519	5.99889	-0.108066	0.913988	0.994098	-5.87309
chr10-105509107-105509981	-0.0339012	5.70508	-1.02559	0.305593	0.973689	-5.39252
chr10-105649569-105651312	-0.0587211	6.76581	-1.28925	0.197924	0.973689	-5.11106
chr10-105656736-105657464	-0.0524025	5.58973	-1.104	0.270141	0.973689	-5.31549
chr10-105691707-105692424	-0.00857354	5.62148	-0.302886	0.762107	0.983878	-5.83606
chr10-105698644-105700843	-0.0167035	6.64544	-0.621036	0.534867	0.973689	-5.70017
chr10-105759422-105760155	0.000124854	5.65114	0.00415174	0.996689	0.999702	-5.87849
chr10-105770216-105771272	0.00361316	5.93838	0.121448	0.903386	0.994098	-5.87167
chr10-105783734-105784557	0.00188687	5.65178	0.0472018	0.962372	0.997157	-5.87746
chr10-105797925-105799415	-0.00195885	6.4168	-0.0565857	0.954898	0.996853	-5.87701
chr10-105837511-105838407	0.0147973	6.53062	0.568818	0.569742	0.97372	-5.72889
chr10-105950156-105951179	-0.0328655	6.03738	-1.24002	0.215565	0.973689	-5.16845
chr10-105951963-105952974	-0.0539535	5.72994	-1.6813	0.0933476	0.973689	-4.57503
chr10-105972755-105974452	0.00491235	6.82841	0.110325	0.912197	0.994098	-5.87287
chr10-105986601-105987639	0.0222437	6.22348	0.652632	0.514302	0.973689	-5.68157
chr10-106032472-106033444	0.0545589	5.98881	1.65102	0.0993799	0.973689	-4.62141
chr10-106052586-106053753	-3.9652e-05	7.08781	-0.00094801	0.999244	0.999864	-5.87849
chr10-106123240-106124264	0.0137865	6.14172	0.376626	0.706616	0.979717	-5.81289
chr10-106179412-106180161	0.00414965	5.74404	0.115174	0.908355	0.994098	-5.87236
chr10-106182455-106183722	-0.0405248	6.03647	-1.32233	0.186679	0.973689	-5.07125
chr10-106189099-106189928	-0.0134147	5.88051	-0.495841	0.620231	0.976518	-5.7648
chr10-106197925-106199064	-0.000164243	6.31483	-0.00373813	0.997019	0.999702	-5.87849
chr10-106213923-106215351	-0.0219085	6.1442	-0.656438	0.511853	0.973689	-5.67927
chr10-106280841-106281768	-0.0507861	5.68627	-1.58989	0.11251	0.973689	-4.71253
chr10-106296532-106297681	-0.0059734	6.28753	-0.148922	0.881677	0.99385	-5.86824
chr10-106302327-106303780	-0.0201789	6.76588	-0.488641	0.625316	0.976518	-5.76808
chr10-106312096-106313922	-0.0118956	6.57216	-0.330068	0.741491	0.982046	-5.82811
chr10-106347006-106348099	-0.0139487	5.73594	-0.319259	0.749667	0.982857	-5.83135
chr10-106393895-106394979	-0.0101302	6.23331	-0.198146	0.843013	0.990065	-5.86033
chr10-106398513-106399963	-0.0234751	6.22742	-0.676869	0.498811	0.973689	-5.66668
chr10-106512963-106514865	-0.0420459	6.65342	-0.977875	0.328623	0.973689	-5.43665
chr10-106571501-106573192	-0.0194987	6.42152	-0.597176	0.550668	0.97372	-5.7136
chr10-106624580-106626460	0.00483787	7.34838	0.109463	0.912881	0.994098	-5.87295
chr10-106640476-106641260	-0.0196805	5.8607	-0.481739	0.630208	0.976518	-5.77118
chr10-106684140-106684928	0.00725815	5.64395	0.173576	0.862271	0.991749	-5.86456
chr10-106704994-106706120	-0.0128424	6.15904	-0.372597	0.709611	0.980116	-5.81429
chr10-106732916-106734231	-0.00485466	6.17545	-0.120918	0.903806	0.994098	-5.87173
chr10-106746538-106747831	-0.0432741	6.16547	-0.99989	0.317861	0.973689	-5.41655
chr10-106768099-106769227	-0.00313628	6.09061	-0.0797887	0.936438	0.995397	-5.87555
chr10-106785299-106786475	-0.0154827	6.17359	-0.350747	0.72593	0.980936	-5.8216
chr10-106956043-106957058	0.0123163	6.27083	0.258662	0.796005	0.986093	-5.84755
chr10-106969684-106970315	-0.0140041	5.54743	-0.350696	0.725968	0.980936	-5.82161
chr10-106970969-106972162	-0.0136258	5.92602	-0.325463	0.744971	0.982358	-5.8295
chr10-106980148-106981575	0.0266303	6.67607	0.526888	0.598512	0.976393	-5.75012
chr10-107022544-107023483	0.00246717	6.08722	0.057349	0.954291	0.996808	-5.87697
chr10-107033415-107034631	-0.0426659	6.63632	-0.761202	0.446906	0.973689	-5.61065
chr10-107071810-107073342	-0.062594	6.14548	-1.76188	0.0787182	0.973689	-4.44753
chr10-107094723-107095651	0.00152461	6.03477	0.0365312	0.970874	0.997876	-5.87788
chr10-107102943-107104071	-0.0554493	5.86845	-1.44047	0.150378	0.973689	-4.92091
chr10-107125361-107127348	0.00764793	7.35654	0.11983	0.904667	0.994098	-5.87185
chr10-107163067-107165441	-0.0580518	8.19893	-0.931868	0.351867	0.973689	-5.47721
chr10-107206101-107207606	-0.0776577	6.58664	-1.32281	0.186519	0.973689	-5.07066
chr10-107441548-107442527	-0.0503565	5.71993	-1.2312	0.218843	0.973689	-5.1785
chr10-107471692-107472776	-0.0143456	6.02746	-0.390487	0.696348	0.979226	-5.80798
chr10-107522706-107523723	-0.0354253	5.75732	-1.00128	0.317188	0.973689	-5.41526
chr10-107554085-107555409	-0.0137933	6.35518	-0.322221	0.747424	0.982736	-5.83047
chr10-107671738-107673315	-0.0157705	6.15096	-0.466023	0.641408	0.976863	-5.77806
chr10-107797493-107798642	0.0427166	6.21306	1.0811	0.28019	0.973689	-5.33857
chr10-107807584-107808776	-0.027121	6.11241	-0.9214	0.357299	0.973689	-5.48616
chr10-107814604-107815566	0.0182027	6.06129	0.600304	0.548583	0.97372	-5.71187
chr10-107867714-107869065	0.115079	6.611	2.79395	0.00541252	0.973689	-2.29859
chr10-107913629-107915637	0.0148381	7.68966	0.383944	0.701188	0.979226	-5.81032
chr10-108250868-108251931	-0.066505	5.85684	-1.61263	0.107474	0.973689	-4.67903
chr10-108358685-108359281	0.011427	5.37045	0.316381	0.751849	0.983225	-5.8322
chr10-108434451-108435347	-0.0169737	5.84084	-0.402596	0.687423	0.978958	-5.80354
chr10-108465783-108466980	-0.0657537	6.35147	-1.41073	0.158965	0.973689	-4.95996
chr10-108544201-108544851	0.0148494	5.71457	0.429961	0.667415	0.977322	-5.793
chr10-108594145-108595538	-0.0201518	6.54265	-0.414264	0.678864	0.978382	-5.79913
chr10-108631708-108632962	-0.0234482	6.9725	-0.358113	0.720414	0.980716	-5.81918
chr10-108662567-108663405	-0.0463024	5.6116	-1.23984	0.215633	0.973689	-5.16866
chr10-108685899-108686659	-0.0192376	5.70284	-0.440024	0.660115	0.977133	-5.78895
chr10-108876574-108877962	-0.0158396	6.23659	-0.367147	0.713669	0.980203	-5.81615
chr10-108904078-108905358	-0.0023603	6.11628	-0.0432674	0.965506	0.997529	-5.87763
chr10-108911531-108912865	-0.0340192	7.22396	-0.385688	0.699897	0.979226	-5.8097
chr10-109113256-109114861	0.0268763	6.49854	0.403647	0.68665	0.978912	-5.80314
chr10-109170274-109171469	0.0120269	5.94547	0.196602	0.844221	0.990288	-5.86062
chr10-109402842-109403782	-0.0203597	5.72435	-0.626131	0.531523	0.973689	-5.69723
chr10-109411779-109412824	-0.0481443	5.74666	-1.25473	0.210181	0.973689	-5.15154
chr10-109450249-109451562	-0.01981	6.762	-0.433709	0.664692	0.977228	-5.7915
chr10-109456357-109457712	-0.0740434	6.50685	-1.2259	0.220828	0.973689	-5.1845
chr10-109468889-109470377	-0.0256606	6.28377	-0.538486	0.590488	0.975372	-5.74441
chr10-109474782-109475416	-0.0293158	5.62238	-0.872734	0.383239	0.973689	-5.52648
chr10-109475561-109476755	0.0451361	6.31811	1.24551	0.213546	0.973689	-5.16217
chr10-109615990-109617069	-0.0136349	6.1251	-0.309811	0.756838	0.983426	-5.8341
chr10-109622443-109623322	0.0271841	5.72119	0.669755	0.503332	0.973689	-5.67111
chr10-109696459-109698120	-0.0201819	6.31438	-0.592532	0.55377	0.97372	-5.71616
chr10-109721110-109722795	0.0174005	6.62023	0.446065	0.655749	0.977129	-5.78648
chr10-109726348-109727111	-0.0744162	5.57319	-1.94693	0.0521189	0.973689	-4.13248
chr10-109742751-109744042	-0.0462974	6.64043	-1.01132	0.312366	0.973689	-5.40594
chr10-109851728-109853140	-0.0163797	7.10489	-0.809759	0.418475	0.973689	-5.57541
chr10-109865488-109868164	-0.010649	7.06498	-0.360957	0.718289	0.980716	-5.81824
chr10-109883915-109885014	-0.0146413	7.60288	-0.638867	0.523211	0.973689	-5.68979
chr10-109892802-109893413	-0.0626699	5.91943	-1.94186	0.0527314	0.973689	-4.14152
chr10-109893985-109896337	-0.00962765	6.95556	-0.318742	0.750059	0.982993	-5.83151
chr10-109922750-109924054	0.0266141	8.45028	0.786467	0.431977	0.973689	-5.59259
chr10-109933715-109935682	-0.0559311	6.51045	-1.56787	0.117563	0.973689	-4.74452
chr10-109966878-109968169	0.00991952	6.97052	0.453178	0.650623	0.977085	-5.78352
chr10-109974422-109975501	-0.00684847	6.35174	-0.156602	0.875624	0.993208	-5.86715
chr10-110006999-110008729	0.0221352	10.1273	0.672267	0.501733	0.973689	-5.66955
chr10-110136760-110137873	0.00743944	6.0758	0.278595	0.780674	0.984936	-5.8426
chr10-110141840-110143894	-0.0265038	6.69288	-0.98674	0.324261	0.973689	-5.42861
chr10-110150071-110152877	-0.0186065	7.40016	-0.655166	0.512671	0.973689	-5.68004
chr10-110169707-110170928	0.011457	6.23295	0.440016	0.660121	0.977133	-5.78896
chr10-110207357-110208404	0.0185606	8.12444	0.727593	0.467213	0.973689	-5.63376
chr10-110209054-110211630	0.0189071	9.63117	0.756487	0.449724	0.973689	-5.61395
chr10-110221692-110222134	0.00963859	6.74495	0.311432	0.755606	0.983426	-5.83364
chr10-110225563-110227739	0.0153933	10.0817	0.433808	0.66462	0.977228	-5.79146
chr10-110277406-110278774	0.00787152	6.31993	0.300682	0.763785	0.983878	-5.83668
chr10-110304278-110305656	0.0449207	9.16296	1.57778	0.115266	0.973689	-4.73017
chr10-110310666-110312476	-0.00531319	6.66115	-0.207702	0.835549	0.989551	-5.85854
chr10-110335398-110337199	-0.0279374	7.01692	-0.84378	0.399208	0.973689	-5.54943
chr10-110353074-110354958	0.0235057	7.28023	1.06453	0.287616	0.973689	-5.35497
chr10-110362977-110365377	-0.013941	6.75058	-0.580797	0.561647	0.97372	-5.72252
chr10-110387901-110389793	0.00263397	6.70667	0.100904	0.919668	0.994338	-5.87379
chr10-110392121-110394658	-0.0436107	7.15177	-1.9321	0.0539286	0.973689	-4.15887
chr10-110398397-110399086	-0.00625618	5.74319	-0.198893	0.84243	0.990065	-5.8602
chr10-110412716-110413352	0.00324389	5.9344	0.101951	0.918838	0.994338	-5.87369
chr10-110437259-110438522	0.0284924	6.21543	1.05816	0.29051	0.973689	-5.36121
chr10-110443343-110444717	-0.0120274	6.55415	-0.35163	0.725268	0.980936	-5.82131
chr10-110459889-110460973	-0.0205672	6.42657	-0.739642	0.459875	0.973689	-5.6256
chr10-110497268-110498821	0.0207881	9.22636	0.60623	0.544645	0.973689	-5.70857
chr10-110501202-110501568	0.0116111	6.46028	0.403443	0.6868	0.978912	-5.80322
chr10-110529629-110530982	-0.0188024	6.38468	-0.699222	0.484748	0.973689	-5.65247
chr10-110546541-110547554	-0.0488071	6.0157	-1.91693	0.0558331	0.973689	-4.18566
chr10-110566652-110568689	0.0217634	9.83586	0.762769	0.445971	0.973689	-5.60954
chr10-110574187-110575079	-0.0107057	5.89378	-0.37259	0.709616	0.980116	-5.81429
chr10-110600410-110600836	-0.0376041	5.39569	-1.33464	0.18262	0.973689	-5.05618
chr10-110609362-110610858	0.006112	7.02263	0.266338	0.790092	0.985538	-5.84569
chr10-110617319-110618700	0.00178708	6.67103	0.0601465	0.952064	0.996671	-5.87682
chr10-110636107-110637729	0.0311837	6.87214	1.05082	0.293864	0.973689	-5.36835
chr10-110640894-110641763	0.0315577	7.56951	1.16285	0.245463	0.973689	-5.25395
chr10-110643071-110644858	0.0267647	8.7793	0.94214	0.346589	0.973689	-5.46832
chr10-110649834-110651366	-0.0076795	6.28728	-0.259886	0.795062	0.986007	-5.84726
chr10-110664658-110665606	-0.0264504	5.87682	-0.8354	0.403903	0.973689	-5.55593
chr10-110671808-110672919	-0.00403538	7.30258	-0.176628	0.859874	0.991365	-5.86407
chr10-110679346-110681677	-0.00949372	7.08727	-0.420496	0.674309	0.977807	-5.79672
chr10-110701130-110702412	0.0261178	6.265	0.934308	0.350609	0.973689	-5.4751
chr10-110705984-110707142	-0.0203495	6.03333	-0.549102	0.583187	0.975243	-5.73907
chr10-110717314-110718318	0.0195388	6.28987	0.591989	0.554133	0.97372	-5.71645
chr10-110725575-110726661	0.00130649	6.87944	0.054882	0.956255	0.996853	-5.8771
chr10-110732997-110734322	0.0108264	6.91552	0.35355	0.723829	0.980936	-5.82068
chr10-110745616-110747027	0.0247729	6.53743	1.02198	0.307299	0.973689	-5.39594
chr10-110763842-110766339	-0.0400194	6.7373	-1.50166	0.133835	0.973689	-4.83804
chr10-110785938-110787070	-0.0111633	6.50978	-0.438278	0.66138	0.97718	-5.78966
chr10-110792218-110793035	0.00514495	6.06762	0.161269	0.871948	0.992674	-5.86647
chr10-110794720-110795693	0.00130973	6.88103	0.0450414	0.964093	0.997325	-5.87756
chr10-110797180-110798075	0.00736659	6.58018	0.191425	0.848272	0.990627	-5.86155
chr10-110822117-110823427	0.00203932	6.92393	0.0934142	0.925613	0.994493	-5.87446
chr10-110833387-110835344	-0.0439769	6.80103	-1.507	0.13246	0.973689	-4.83064
chr10-110851955-110852847	-0.0229945	6.00132	-0.774693	0.438898	0.973689	-5.60108
chr10-110859858-110861295	-0.0185148	6.25021	-0.681082	0.496144	0.973689	-5.66404
chr10-110871384-110872995	0.0302963	10.1011	0.926378	0.35471	0.973689	-5.48192
chr10-110893435-110894222	-0.0121573	5.75461	-0.478596	0.632441	0.976518	-5.77257
chr10-110918445-110920431	0.0263503	10.4881	0.800354	0.423897	0.973689	-5.58241
chr10-111075897-111077566	0.0253349	9.09924	0.895421	0.371005	0.973689	-5.50796
chr10-111128073-111129190	0.0107116	5.96418	0.362574	0.717081	0.980716	-5.8177
chr10-111139058-111140233	-0.00504561	6.41376	-0.125707	0.900016	0.994098	-5.87119
chr10-111151293-111152750	0.0482396	6.84184	1.73007	0.0842522	0.973689	-4.49856
chr10-111204095-111205493	-0.0155318	6.19773	-0.414416	0.678752	0.978379	-5.79907
chr10-111246165-111247982	-0.0218431	6.62887	-0.765686	0.444235	0.973689	-5.60749
chr10-111277235-111278208	0.00835665	5.82854	0.248285	0.804019	0.986929	-5.84998
chr10-111284176-111284843	-0.0502732	5.71236	-1.7962	0.0730837	0.973689	-4.39144
chr10-111288315-111289138	0.0454995	6.00938	1.18796	0.23543	0.973689	-5.22673
chr10-111289490-111290773	0.0336634	6.74386	1.11346	0.266062	0.973689	-5.30581
chr10-111297300-111298733	0.0131428	6.30851	0.512507	0.608529	0.976518	-5.75703
chr10-111303419-111304795	0.000966286	6.54506	0.0226018	0.981977	0.998737	-5.87826
chr10-111316345-111317498	0.025303	6.28998	0.802477	0.422669	0.973689	-5.58083
chr10-111359745-111361020	-0.00796021	6.61011	-0.317911	0.750689	0.983109	-5.83175
chr10-111445250-111446434	0.0402598	6.89852	1.08157	0.27998	0.973689	-5.3381
chr10-111475406-111476271	0.0139872	5.76754	0.527638	0.597991	0.976393	-5.74976
chr10-111481242-111482558	0.014176	6.65406	0.374782	0.707986	0.979967	-5.81353
chr10-111556591-111558172	0.0365053	6.96793	0.908102	0.364274	0.973689	-5.4974
chr10-111598091-111598958	0.00544372	6.19199	0.213736	0.830842	0.989479	-5.85737
chr10-111599507-111600607	0.0330577	6.37354	0.845901	0.398024	0.973689	-5.54777
chr10-111644314-111645368	0.0256191	5.95014	0.856584	0.392097	0.973689	-5.53938
chr10-111739308-111740352	0.0108939	5.87054	0.303971	0.76128	0.983865	-5.83576
chr10-111756132-111757034	0.00960532	6.20089	0.329442	0.741964	0.982059	-5.8283
chr10-111785546-111786673	-0.022704	6.07616	-0.704084	0.481717	0.973689	-5.64931
chr10-111830051-111831799	-0.0380085	6.41656	-1.44014	0.150472	0.973689	-4.92135
chr10-111964886-111965597	-0.0770855	5.51942	-2.22651	0.0264379	0.973689	-3.59795
chr10-111998831-112000728	0.0254102	6.6309	0.909245	0.363671	0.973689	-5.49644
chr10-112079510-112081061	-0.00821294	6.25345	-0.312939	0.754461	0.983426	-5.8332
chr10-112087853-112088802	-0.00172261	6.18207	-0.0500912	0.96007	0.996987	-5.87733
chr10-112092075-112092929	-0.0186946	5.98596	-0.624131	0.532834	0.973689	-5.69839
chr10-112094962-112096110	-0.0489988	6.32494	-1.44199	0.149948	0.973689	-4.91889
chr10-112115615-112116566	-0.0144705	5.8441	-0.511624	0.609146	0.976518	-5.75745
chr10-112136858-112137805	0.0120011	7.0845	0.456934	0.647922	0.976899	-5.78194
chr10-112139880-112140742	-0.0190727	6.87685	-0.681187	0.496077	0.973689	-5.66397
chr10-112182841-112184367	0.0460896	8.56503	1.75725	0.0795052	0.973689	-4.45502
chr10-112208896-112210311	-0.0090321	6.619	-0.286479	0.774633	0.984639	-5.84054
chr10-112212597-112213925	-0.00682231	6.84512	-0.15179	0.879416	0.9937	-5.86784
chr10-112287440-112289030	-0.00157406	6.74395	-0.0575208	0.954154	0.996805	-5.87696
chr10-112290727-112291893	0.0229551	6.64243	0.634869	0.525812	0.973689	-5.69214
chr10-112307012-112308806	-0.0424811	6.32541	-1.22703	0.220407	0.973689	-5.18323
chr10-112314705-112315695	-0.00581825	6.50169	-0.246688	0.805254	0.987028	-5.85035
chr10-112384815-112385626	0.0181109	5.82775	0.487216	0.626325	0.976518	-5.76872
chr10-112424416-112425233	-0.00433128	5.77371	-0.13063	0.896122	0.994098	-5.8706
chr10-112446309-112447852	0.0368614	8.28371	1.51543	0.130312	0.973689	-4.81891
chr10-112471891-112472583	-0.00256016	5.95433	-0.0971756	0.922627	0.994436	-5.87413
chr10-112530752-112532022	-0.0165961	6.14101	-0.518575	0.604293	0.976408	-5.75414
chr10-112536611-112537231	-0.00105902	5.517	-0.0346242	0.972394	0.997877	-5.87794
chr10-112557910-112559019	0.0220253	6.63108	0.617856	0.53696	0.973689	-5.70199
chr10-112565498-112565807	-0.00341639	5.25496	-0.110272	0.912239	0.994098	-5.87287
chr10-112623299-112624468	0.0388381	6.29268	1.52432	0.12808	0.973689	-4.80648
chr10-112631103-112632129	0.0480939	6.37542	1.34807	0.178264	0.973689	-5.03958
chr10-112648783-112650062	-0.0382452	6.72537	-1.56562	0.118088	0.973689	-4.74775
chr10-112658465-112660131	-0.0304047	6.48291	-1.12893	0.259485	0.973689	-5.28981
chr10-112678209-112678995	-0.0479254	5.80253	-1.55497	0.120603	0.973689	-4.76304
chr10-112688861-112689751	-0.0146661	5.84704	-0.490731	0.623839	0.976518	-5.76713
chr10-112720852-112722432	0.0494832	6.32303	1.70656	0.0885423	0.973689	-4.53569
chr10-112724184-112724906	-0.0230782	5.76244	-0.823321	0.410729	0.973689	-5.56518
chr10-112732004-112733148	-0.0364863	7.32859	-0.810987	0.41777	0.973689	-5.57449
chr10-112742755-112744215	-0.000118206	6.70401	-0.00424927	0.996611	0.999702	-5.87849
chr10-112775327-112776739	0.0166392	7.15593	0.48572	0.627385	0.976518	-5.7694
chr10-112783050-112784480	0.0157217	6.17736	0.519552	0.603612	0.976408	-5.75367
chr10-112791677-112794035	-0.0112978	7.00481	-0.425788	0.670451	0.977353	-5.79465
chr10-112797748-112798419	0.00805832	5.86337	0.299682	0.764548	0.983878	-5.83696
chr10-112814961-112816351	0.00107905	6.40905	0.0366654	0.970767	0.997876	-5.87787
chr10-112834138-112835639	0.00232388	6.53863	0.0818309	0.934815	0.995394	-5.8754
chr10-112842227-112843689	-0.0281765	6.56326	-1.06361	0.288033	0.973689	-5.35587
chr10-112858747-112859892	0.0107092	6.42014	0.339215	0.734594	0.981488	-5.82528
chr10-112886892-112887831	-0.0227365	5.89058	-0.697722	0.485685	0.973689	-5.65344
chr10-112898283-112899867	0.0194336	6.93605	0.650008	0.515994	0.973689	-5.68315
chr10-112949563-112950463	-0.0120588	8.48529	-0.309853	0.756806	0.983426	-5.83409
chr10-112951093-112952945	-0.0194597	8.0407	-0.573532	0.56655	0.97372	-5.7264
chr10-112957501-112958685	0.0176702	6.59114	0.676082	0.49931	0.973689	-5.66717
chr10-112977107-112978475	0.0261668	7.21596	0.738071	0.460828	0.973689	-5.62667
chr10-112995174-112996171	-0.00571547	6.12733	-0.152552	0.878815	0.993654	-5.86773
chr10-113019794-113020860	-0.00666092	6.35226	-0.232669	0.816116	0.987631	-5.85346
chr10-113027313-113028852	-0.0157956	6.79993	-0.506137	0.61299	0.976518	-5.76003
chr10-113049431-113050461	0.00321003	6.12811	0.1108	0.911821	0.994098	-5.87282
chr10-113057829-113059818	-0.00776132	7.32808	-0.297049	0.766556	0.983914	-5.83768
chr10-113073282-113074371	-0.028997	6.16067	-1.03348	0.301896	0.973689	-5.38503
chr10-113081042-113082020	-0.00552118	6.02917	-0.187038	0.851709	0.990812	-5.86231
chr10-113086964-113087951	-0.0605117	5.88519	-1.75843	0.0793042	0.973689	-4.45311
chr10-113098908-113100161	-0.0298517	6.50627	-1.13824	0.255581	0.973689	-5.28007
chr10-113107883-113108872	-0.0702428	6.80085	-1.47587	0.140625	0.973689	-4.87337
chr10-113117099-113118314	0.0289407	6.1889	0.880156	0.37921	0.973689	-5.52047
chr10-113122962-113123469	0.00771069	5.75008	0.267711	0.789036	0.985262	-5.84535
chr10-113126247-113127262	-0.0113797	7.4468	-0.306892	0.759057	0.983827	-5.83493
chr10-113132665-113135511	-0.0107147	7.64181	-0.465221	0.641982	0.97687	-5.77841
chr10-113221556-113222534	-0.0260646	5.86507	-0.973023	0.331026	0.973689	-5.44102
chr10-113260984-113262018	0.0311978	6.01103	0.954001	0.340558	0.973689	-5.45794
chr10-113272412-113274709	-0.0172805	7.25441	-0.648992	0.51665	0.973689	-5.68376
chr10-113309021-113310542	-0.0358034	6.86364	-1.02537	0.305699	0.973689	-5.39273
chr10-113317220-113318348	0.0145628	6.534	0.481681	0.63025	0.976518	-5.7712
chr10-113326115-113327458	0.00757904	6.54865	0.229521	0.81856	0.987808	-5.85413
chr10-113350062-113350889	-0.00175188	5.66996	-0.0633729	0.949496	0.996549	-5.87664
chr10-113357144-113358882	0.00792845	7.15639	0.185106	0.853223	0.990924	-5.86265
chr10-113384960-113386621	0.0156901	7.2759	0.722081	0.470592	0.973689	-5.63746
chr10-113406197-113407721	-0.0111208	6.44627	-0.444898	0.656591	0.977129	-5.78696
chr10-113408598-113409777	0.0135672	6.12035	0.479926	0.631496	0.976518	-5.77198
chr10-113438307-113439071	0.00576294	5.83373	0.168943	0.865912	0.992086	-5.86529
chr10-113454243-113455047	-0.0476571	5.86169	-1.791	0.0739161	0.973689	-4.40001
chr10-113520521-113521830	-0.0109908	6.37964	-0.443255	0.657778	0.977129	-5.78763
chr10-113527017-113527704	0.00782173	5.77222	0.28775	0.773661	0.984544	-5.8402
chr10-113539520-113540550	0.0382271	6.83271	1.11554	0.265169	0.973689	-5.30366
chr10-113563157-113564237	0.0456416	7.01511	1.99999	0.0460579	0.973689	-4.03645
chr10-113610905-113611906	0.000135888	6.11256	0.00528514	0.995785	0.999702	-5.87848
chr10-113613932-113614812	-0.00408799	6.07855	-0.152325	0.878994	0.993654	-5.86776
chr10-113619904-113621440	-0.00230079	6.76181	-0.0754687	0.939873	0.995801	-5.87586
chr10-113678732-113680741	-0.0280506	8.35879	-0.962911	0.336071	0.973689	-5.45005
chr10-113704629-113706174	-0.00456154	6.64846	-0.198769	0.842526	0.990065	-5.86022
chr10-113710823-113712092	-0.0151556	6.90974	-0.568353	0.570058	0.97372	-5.72913
chr10-113771997-113773036	0.026605	6.33537	0.641337	0.521606	0.973689	-5.68833
chr10-113799336-113800088	0.0425235	5.96592	1.72012	0.0860465	0.973689	-4.51434
chr10-113853743-113856027	0.0292592	8.73337	1.24128	0.215103	0.973689	-5.16702
chr10-113901461-113902352	0.0518036	6.17245	1.72817	0.0845923	0.973689	-4.50158
chr10-113946752-113948386	-0.00499324	6.44737	-0.18906	0.850125	0.990718	-5.86196
chr10-113959998-113961807	-0.000857144	6.63803	-0.0346863	0.972344	0.997877	-5.87794
chr10-114042796-114045576	0.0459543	8.60421	1.61162	0.107694	0.973689	-4.68053
chr10-114064377-114065321	-0.00096241	5.90887	-0.0284056	0.97735	0.998238	-5.87812
chr10-114066556-114067407	3.50916e-05	5.84722	0.00112884	0.9991	0.999864	-5.87849
chr10-114095159-114096287	-0.00531664	6.66379	-0.102855	0.91812	0.994286	-5.8736
chr10-114100321-114101931	0.00298009	6.6957	0.144895	0.884854	0.993911	-5.86878
chr10-114102990-114104013	0.00483187	6.0399	0.185577	0.852854	0.990842	-5.86257
chr10-114173527-114175043	0.0396783	9.15741	1.28674	0.198797	0.973689	-5.11404
chr10-114184041-114184801	-0.00456355	5.82238	-0.161858	0.871485	0.992674	-5.86638
chr10-114207626-114209265	-0.0380934	6.2215	-1.20637	0.228262	0.973689	-5.2064
chr10-114238988-114240405	-0.00497151	6.66589	-0.213003	0.831414	0.989479	-5.85751
chr10-114277841-114280066	-0.0491019	6.93771	-1.88708	0.0597448	0.973689	-4.23775
chr10-114303604-114305829	0.0427691	9.00995	1.61846	0.106212	0.973689	-4.67037
chr10-114336960-114338404	-0.0154884	6.48629	-0.513872	0.607575	0.976518	-5.75639
chr10-114349980-114351298	-0.0576626	6.19749	-1.81207	0.0705923	0.973689	-4.36514
chr10-114366703-114368179	-0.0332375	6.56965	-1.00245	0.316627	0.973689	-5.41419
chr10-114403181-114405307	-0.00186965	7.59415	-0.0795893	0.936597	0.995407	-5.87557
chr10-114426622-114428257	-0.0420213	6.51408	-1.37216	0.170645	0.973689	-5.00939
chr10-114470964-114472832	-0.00904555	7.11643	-0.423067	0.672434	0.977426	-5.79572
chr10-114489200-114490386	-0.00796982	6.36105	-0.267294	0.789356	0.985321	-5.84545
chr10-114514954-114516077	0.00463271	6.28152	0.168386	0.86635	0.992196	-5.86538
chr10-114526170-114527405	-0.0101647	7.59681	-0.385318	0.70017	0.979226	-5.80983
chr10-114628830-114629400	-0.00106626	6.4089	-0.0383056	0.96946	0.997876	-5.87782
chr10-114631192-114632483	0.0351562	8.29163	1.20248	0.229763	0.973689	-5.21072
chr10-114632714-114633742	0.0199972	6.84801	0.83113	0.406308	0.973689	-5.55921
chr10-114662489-114664464	-0.0311379	6.92165	-1.15719	0.247765	0.973689	-5.26001
chr10-114678096-114679453	-0.0624197	6.09032	-1.6394	0.101778	0.973689	-4.63901
chr10-114713711-114714921	0.0346104	6.38514	0.854641	0.393171	0.973689	-5.54091
chr10-114718226-114718946	-0.0232072	5.81292	-0.806936	0.420098	0.973689	-5.57752
chr10-114722547-114723932	-0.0441447	6.13317	-1.5628	0.118749	0.973689	-4.75181
chr10-114759646-114760852	-0.0063517	6.2782	-0.196512	0.844291	0.990298	-5.86063
chr10-114767149-114769104	0.00708402	7.60477	0.267996	0.788816	0.985225	-5.84528
chr10-114821396-114823049	0.0155355	8.30935	0.483965	0.628628	0.976518	-5.77018
chr10-114868634-114869772	0.00510094	6.3494	0.182896	0.854956	0.991035	-5.86302
chr10-114869842-114870853	-0.00269362	6.10263	-0.0808545	0.935591	0.995397	-5.87547
chr10-114874695-114875502	0.0101201	6.40143	0.348232	0.727817	0.981259	-5.82241
chr10-114876127-114877473	-0.0188303	6.59748	-0.783045	0.433982	0.973689	-5.59507
chr10-114885109-114886130	0.0308523	6.45449	0.943116	0.34609	0.973689	-5.46747
chr10-114900056-114900594	0.013926	5.39422	0.363438	0.716435	0.980672	-5.81741
chr10-114905407-114907055	0.0341286	6.62112	1.11519	0.265318	0.973689	-5.30402
chr10-114925314-114926653	0.0238004	6.71314	0.962273	0.336391	0.973689	-5.45062
chr10-114937674-114938964	0.0291814	7.88698	1.04952	0.294459	0.973689	-5.36961
chr10-114974688-114975573	0.0143572	5.96667	0.457742	0.647342	0.976899	-5.7816
chr10-115034466-115035880	-0.00502784	6.16904	-0.137247	0.890892	0.99405	-5.86978
chr10-115059110-115060413	0.0115664	6.29867	0.419256	0.675214	0.977854	-5.7972
chr10-115092432-115094372	0.0302459	9.47786	0.940813	0.347268	0.973689	-5.46947
chr10-115122738-115123947	-0.0479247	6.19698	-1.25875	0.208726	0.973689	-5.14688
chr10-115355071-115355798	-0.051927	5.8182	-1.80078	0.0723569	0.973689	-4.38387
chr10-115456668-115457551	-0.0453192	5.65069	-1.18094	0.238203	0.973689	-5.2344
chr10-115652965-115653816	0.017333	5.89271	0.558358	0.576857	0.97406	-5.73434
chr10-115689327-115691075	-0.00464992	6.48325	-0.1578	0.87468	0.993035	-5.86698
chr10-115799316-115800010	0.02823	5.6103	1.06346	0.2881	0.973689	-5.35602
chr10-115829490-115830228	-0.00443337	5.77733	-0.16287	0.870689	0.992635	-5.86623
chr10-115859872-115861355	0.0401539	7.50919	1.31515	0.189079	0.973689	-5.07997
chr10-115879540-115881465	-0.018286	6.83786	-0.688051	0.491749	0.973689	-5.65963
chr10-115888633-115890544	-0.0264046	6.59368	-0.943014	0.346142	0.973689	-5.46756
chr10-115909932-115910871	-0.0410107	5.89551	-1.41962	0.156358	0.973689	-4.94836
chr10-115937384-115938313	-0.0694683	5.69379	-1.61697	0.106535	0.973689	-4.67259
chr10-115960900-115961724	0.0444757	6.10646	1.27853	0.201672	0.973689	-5.12374
chr10-115969444-115970204	0.0125679	5.75162	0.451891	0.651549	0.977129	-5.78406
chr10-115980529-115981990	0.0479026	6.57817	1.83894	0.0665346	0.973689	-4.3201
chr10-115992111-115993542	-0.00149106	6.40311	-0.0494087	0.960614	0.996987	-5.87737
chr10-116000153-116001696	0.0432462	7.3064	1.42783	0.153982	0.973689	-4.9376
chr10-116002917-116004218	0.0312834	7.10127	1.01431	0.310938	0.973689	-5.40314
chr10-116015826-116016529	0.0551879	5.69425	1.64896	0.0998012	0.973689	-4.62454
chr10-116039496-116040397	0.020347	6.05084	0.614509	0.539167	0.973689	-5.7039
chr10-116044522-116046848	-0.0267037	6.93101	-0.991554	0.321909	0.973689	-5.42421
chr10-116055196-116056330	0.0123903	6.31128	0.44301	0.657955	0.977129	-5.78773
chr10-116069644-116070612	0.0539383	6.58603	1.94725	0.05208	0.973689	-4.1319
chr10-116072829-116073964	0.0572932	6.7455	1.83523	0.0670822	0.973689	-4.32635
chr10-116082880-116084736	0.0443711	7.46396	2.04371	0.0415207	0.973689	-3.95539
chr10-116089405-116090334	0.0440728	6.36422	1.84551	0.0655711	0.973689	-4.30898
chr10-116096635-116099514	0.0158737	7.82166	0.783961	0.433445	0.973689	-5.5944
chr10-116132297-116134125	-0.00554518	6.8599	-0.183059	0.854828	0.991035	-5.863
chr10-116142485-116144301	0.00640069	6.89087	0.247508	0.804619	0.986929	-5.85016
chr10-116146245-116146986	-0.0185689	5.88208	-0.678702	0.49765	0.973689	-5.66553
chr10-116160307-116161321	0.0523899	6.1864	1.54804	0.122265	0.973689	-4.77295
chr10-116170730-116171473	0.0651996	6.3165	1.98496	0.0477102	0.973689	-4.06389
chr10-116174884-116175980	-0.00270311	6.43371	-0.113279	0.909856	0.994098	-5.87256
chr10-116183700-116184958	-0.00781776	6.82903	-0.322428	0.747267	0.982728	-5.83041
chr10-116185049-116186553	0.0751523	7.54115	2.14237	0.0326598	0.973689	-3.7662
chr10-116193571-116195035	0.0141002	6.74859	0.315242	0.752713	0.983356	-5.83253
chr10-116208463-116210182	-0.00757146	6.81496	-0.305065	0.760448	0.983865	-5.83545
chr10-116210779-116211639	-0.0286569	6.25256	-1.09301	0.27493	0.973689	-5.32662
chr10-116215369-116216672	-0.0117887	6.33078	-0.461165	0.644886	0.976899	-5.78014
chr10-116237360-116238789	0.00718313	6.42836	0.28557	0.77533	0.98467	-5.84078
chr10-116254313-116255398	-0.0236983	6.8795	-0.629225	0.529497	0.973689	-5.69544
chr10-116259833-116261044	0.00808313	6.65209	0.302042	0.76275	0.983878	-5.8363
chr10-116262635-116263345	0.0308366	5.96657	1.12824	0.259777	0.973689	-5.29053
chr10-116270048-116271551	-0.00550916	7.94336	-0.232516	0.816235	0.987631	-5.85349
chr10-116272012-116274880	0.0259669	9.37878	0.976946	0.329082	0.973689	-5.43749
chr10-116287964-116288663	0.0303883	5.68257	1.10276	0.270678	0.973689	-5.31675
chr10-116444250-116445195	0.00109865	6.04561	0.0459018	0.963407	0.99726	-5.87752
chr10-116478126-116478790	-0.00885837	5.58816	-0.3278	0.743204	0.982109	-5.8288
chr10-116486820-116488679	0.00660983	6.43544	0.235631	0.813818	0.987253	-5.85281
chr10-116490437-116491158	0.0247087	5.86624	0.904631	0.366109	0.973689	-5.5003
chr10-116504287-116505376	0.0265121	6.11621	0.73875	0.460416	0.973689	-5.62621
chr10-116510379-116511004	-0.00868512	5.49787	-0.221099	0.825108	0.988408	-5.85588
chr10-116521366-116522269	0.041509	5.88677	1.6545	0.0986722	0.973689	-4.61613
chr10-116608543-116610166	-0.037907	7.18262	-0.881949	0.378241	0.973689	-5.51901
chr10-116626388-116628048	-0.0177787	7.07363	-0.674686	0.500196	0.973689	-5.66804
chr10-116668960-116671014	-0.0119045	7.41372	-0.411099	0.681181	0.978828	-5.80034
chr10-116682152-116684483	-0.0268871	7.71584	-0.814733	0.415624	0.973689	-5.57168
chr10-116706284-116708868	-0.029381	7.3276	-1.20039	0.230572	0.973689	-5.21304
chr10-116721377-116722723	-0.00622744	8.33404	-0.21404	0.830605	0.989479	-5.8573
chr10-116741021-116743430	0.0227617	9.55282	0.654048	0.51339	0.973689	-5.68072
chr10-116766479-116767676	0.0601517	7.55812	0.808276	0.419327	0.973689	-5.57652
chr10-116768985-116770411	-0.0101546	7.39788	-0.271644	0.786011	0.984936	-5.84437
chr10-116781034-116781882	0.0321228	6.26288	0.919595	0.358241	0.973689	-5.4877
chr10-116787656-116788612	0.0114842	6.87258	0.512263	0.6087	0.976518	-5.75715
chr10-116796374-116797957	0.0150185	6.86696	0.648407	0.517028	0.973689	-5.68411
chr10-116833892-116834877	-0.0213389	6.10738	-0.605808	0.544925	0.973689	-5.7088
chr10-116835420-116837376	-0.0683281	6.86309	-2.47439	0.0136866	0.973689	-3.06548
chr10-116848684-116850382	0.0434029	8.86804	1.49283	0.136131	0.973689	-4.85021
chr10-116879595-116881808	-0.0418958	6.93452	-1.20397	0.229186	0.973689	-5.20907
chr10-116893063-116893778	-0.0411571	5.76169	-1.34719	0.178546	0.973689	-5.04067
chr10-116900148-116901562	-0.0194242	6.2338	-0.445933	0.655845	0.977129	-5.78653
chr10-116906927-116907964	-0.0389627	5.86223	-1.20707	0.227992	0.973689	-5.20563
chr10-116917298-116918369	-0.0344658	5.8353	-1.09278	0.275032	0.973689	-5.32685
chr10-116946926-116948677	-0.00613829	6.60821	-0.207307	0.835857	0.989551	-5.85862
chr10-116961299-116962440	-0.0273945	6.4497	-0.729999	0.465742	0.973689	-5.63214
chr10-117004349-117006090	0.0183811	8.36312	0.684968	0.493691	0.973689	-5.66158
chr10-117090789-117092321	0.0134967	6.38873	0.513609	0.607759	0.976518	-5.75651
chr10-117094800-117095514	-0.0555474	5.68212	-1.67514	0.0945497	0.973689	-4.58453
chr10-117133921-117135117	-0.0171011	7.0062	-0.59773	0.550298	0.97372	-5.7133
chr10-117136745-117137872	-0.0126087	6.60676	-0.415425	0.678014	0.978246	-5.79868
chr10-117138190-117140218	-0.115821	7.03436	-2.48934	0.0131316	0.973689	-3.03163
chr10-117162529-117163832	-0.0768144	6.59648	-2.58372	0.0100651	0.973689	-2.81328
chr10-117165618-117166333	-0.0126743	6.14539	-0.445065	0.656471	0.977129	-5.78689
chr10-117167646-117168765	0.0192995	7.03388	0.678844	0.49756	0.973689	-5.66544
chr10-117174269-117176346	0.0494474	7.91627	2.30204	0.0217548	0.973689	-3.44151
chr10-117216273-117217784	-0.00525706	8.03134	-0.233028	0.815838	0.987631	-5.85338
chr10-117221123-117221772	-0.0014712	6.11686	-0.0513822	0.959042	0.996987	-5.87727
chr10-117230495-117231393	0.00907301	6.20787	0.181891	0.855744	0.991151	-5.86319
chr10-117239162-117242059	0.0101457	7.89987	0.374744	0.708014	0.97997	-5.81355
chr10-117252242-117253562	0.0213938	6.63232	0.714631	0.47518	0.973689	-5.6424
chr10-117257412-117258448	0.0181188	6.97728	0.52415	0.600413	0.976408	-5.75145
chr10-117272333-117273343	0.0012789	6.1729	0.0425438	0.966083	0.99755	-5.87766
chr10-117373856-117376398	0.033713	9.32169	1.05191	0.293362	0.973689	-5.36729
chr10-117410562-117412766	-0.0151805	6.59729	-0.509162	0.61087	0.976518	-5.75861
chr10-117442076-117443398	0.0332738	6.27537	1.29278	0.1967	0.973689	-5.10686
chr10-117447925-117449452	0.00444583	6.46533	0.172621	0.863022	0.991774	-5.86471
chr10-117461443-117462760	-0.0422881	6.225	-1.22178	0.222382	0.973689	-5.18915
chr10-117487708-117488536	-0.00304187	5.78696	-0.116969	0.906933	0.994098	-5.87217
chr10-117496405-117497157	0.010733	6.25737	0.422147	0.673104	0.977454	-5.79608
chr10-117502142-117504169	-0.0111714	6.86894	-0.367146	0.71367	0.980203	-5.81615
chr10-117504269-117505340	0.00857647	6.19436	0.267324	0.789333	0.985321	-5.84544
chr10-117514017-117515084	0.00964818	6.30466	0.264481	0.791521	0.985664	-5.84614
chr10-117534257-117535759	-0.0104133	6.94031	-0.415242	0.678148	0.978246	-5.79875
chr10-117536832-117538243	-0.00991898	7.19767	-0.436184	0.662897	0.97718	-5.79051
chr10-117541897-117542855	-0.0412797	6.61923	-1.2759	0.202602	0.973689	-5.12685
chr10-117543153-117544319	-0.0290225	6.76981	-0.980982	0.32709	0.973689	-5.43384
chr10-117551682-117554564	0.0475755	7.51974	2.16557	0.0308297	0.973689	-3.72044
chr10-117577749-117578895	0.0339954	5.9786	1.21833	0.223688	0.973689	-5.19303
chr10-117591163-117592206	0.0145951	6.08948	0.422624	0.672757	0.977452	-5.79589
chr10-117668936-117670050	0.00610507	6.51371	0.16573	0.868438	0.992474	-5.86579
chr10-117675381-117676215	0.0292561	6.46895	0.736929	0.461521	0.973689	-5.62745
chr10-117677638-117678596	0.00856589	6.25832	0.357494	0.720877	0.980716	-5.81939
chr10-117690087-117690901	0.00515792	5.73557	0.192521	0.847414	0.990627	-5.86135
chr10-117691516-117692206	0.00130423	5.64548	0.0419454	0.966559	0.997555	-5.87768
chr10-117718705-117721826	-0.011091	7.31633	-0.551014	0.581877	0.975145	-5.7381
chr10-117734325-117735586	0.0173002	7.09589	0.495378	0.620558	0.976518	-5.76501
chr10-117740386-117741576	0.0337492	7.20237	1.04911	0.294647	0.973689	-5.37001
chr10-117747564-117749332	-0.0102249	6.56399	-0.426334	0.670053	0.977322	-5.79444
chr10-117755063-117756156	-0.0525294	6.11827	-2.0033	0.0457004	0.973689	-4.03037
chr10-117775079-117776599	-0.00754261	6.26374	-0.215955	0.829113	0.989035	-5.85692
chr10-117818405-117820407	-0.00410392	6.49611	-0.167667	0.866915	0.992225	-5.86549
chr10-117863384-117864269	0.046551	6.1835	1.55074	0.121616	0.973689	-4.7691
chr10-117867198-117868103	0.01826	6.01641	0.588858	0.55623	0.97372	-5.71816
chr10-117885085-117885728	0.00119785	5.75013	0.0372337	0.970314	0.997876	-5.87785
chr10-117967156-117967714	-0.0461257	5.44097	-1.58353	0.113952	0.973689	-4.72182
chr10-117967916-117968984	0.00894217	5.911	0.295481	0.767753	0.984053	-5.83811
chr10-118016059-118018521	-0.00624597	6.72203	-0.207084	0.836031	0.989551	-5.85866
chr10-118034727-118035980	-0.0010803	6.17714	-0.0375248	0.970082	0.997876	-5.87784
chr10-118045890-118047647	0.0314952	9.27485	1.03351	0.301879	0.973689	-5.385
chr10-118096446-118097353	0.00828324	5.67807	0.239053	0.811165	0.987163	-5.85206
chr10-118108080-118110205	0.0353102	7.76911	1.2761	0.20253	0.973689	-5.12661
chr10-118116300-118117584	-0.0245274	6.179	-0.964629	0.335211	0.973689	-5.44852
chr10-118190342-118191976	0.00902384	6.30435	0.299185	0.764927	0.983878	-5.83709
chr10-118204180-118205688	-0.0286275	6.39541	-0.796561	0.426095	0.973689	-5.5852
chr10-118208914-118209705	-0.00543563	5.83984	-0.168876	0.865965	0.992086	-5.8653
chr10-118215794-118217458	-0.0244319	6.29839	-0.736282	0.461914	0.973689	-5.62789
chr10-118241033-118241982	0.0177337	6.14045	0.674529	0.500296	0.973689	-5.66814
chr10-118246090-118247273	-0.0126995	6.18485	-0.499802	0.617441	0.976518	-5.76298
chr10-118259146-118260068	0.0294375	5.85696	1.17022	0.242484	0.973689	-5.24602
chr10-118341643-118342911	0.00943216	8.26585	0.347654	0.728251	0.981308	-5.8226
chr10-118423114-118424336	0.0344986	6.71632	1.14129	0.25431	0.973689	-5.27686
chr10-118459367-118460364	0.0255395	6.33566	0.922258	0.356852	0.973689	-5.48543
chr10-118472801-118474050	0.00285562	6.27538	0.0889383	0.929168	0.994703	-5.87484
chr10-118543744-118544862	-0.035475	6.12749	-1.40503	0.160653	0.973689	-4.96735
chr10-118564493-118565716	-0.00542471	6.22355	-0.215538	0.829439	0.989133	-5.85701
chr10-118568274-118570053	-0.00691345	6.77392	-0.27839	0.780831	0.984936	-5.84265
chr10-118577579-118579495	-0.0134487	6.29651	-0.458576	0.646744	0.976899	-5.78125
chr10-118594106-118596877	0.0614343	8.63396	2.33757	0.0198143	0.973689	-3.36615
chr10-118610009-118611785	0.00399485	6.85252	0.127954	0.898239	0.994098	-5.87092
chr10-118668365-118670995	-0.00428309	7.77148	-0.178539	0.858374	0.991177	-5.86375
chr10-118701495-118702351	-0.0837916	5.89567	-2.78637	0.00553861	0.973689	-2.31782
chr10-118711991-118713560	-0.0361325	6.38248	-1.16929	0.242861	0.973689	-5.24703
chr10-118725921-118726872	-0.0368907	6.4456	-1.31725	0.188374	0.973689	-5.07742
chr10-118754051-118755627	0.0579131	10.1227	1.72345	0.0854433	0.973689	-4.50907
chr10-118805845-118806295	0.0269111	5.82089	0.764496	0.444943	0.973689	-5.60833
chr10-118808541-118809892	0.0217914	7.02816	0.573309	0.566701	0.97372	-5.72652
chr10-118812075-118812993	0.0118542	6.69613	0.390952	0.696004	0.979226	-5.80781
chr10-118817852-118819413	-0.00757977	6.56224	-0.270642	0.786781	0.984936	-5.84462
chr10-118831692-118832744	-0.00498615	6.00918	-0.191219	0.848434	0.990627	-5.86158
chr10-118847935-118848614	0.0426924	5.71134	1.26305	0.207176	0.973689	-5.14188
chr10-118850324-118852227	0.0297315	7.03661	1.07961	0.280853	0.973689	-5.34006
chr10-118867115-118867906	-0.00154615	5.71788	-0.0542313	0.956773	0.996853	-5.87713
chr10-118870322-118871945	0.0407271	6.37445	1.68348	0.0929246	0.973689	-4.57166
chr10-118900337-118902570	-0.0190996	7.09811	-0.705195	0.481027	0.973689	-5.64859
chr10-118908118-118910084	0.0386965	7.36191	0.99397	0.320732	0.973689	-5.422
chr10-118917922-118919568	0.0147415	7.01314	0.452622	0.651023	0.977092	-5.78375
chr10-118924594-118926488	0.0193799	7.38789	0.612567	0.540449	0.973689	-5.705
chr10-118945037-118946342	0.0250761	6.45806	0.754768	0.450754	0.973689	-5.61515
chr10-118950487-118952031	0.0260648	6.48073	0.916724	0.359742	0.973689	-5.49013
chr10-118961935-118962658	-0.0151229	5.99858	-0.520066	0.603254	0.976408	-5.75343
chr10-118965058-118967385	0.0355213	7.38577	1.41632	0.157324	0.973689	-4.95268
chr10-118979886-118981702	0.0279301	7.5131	1.10549	0.269494	0.973689	-5.31396
chr10-118983119-118983832	-0.0665377	6.01976	-2.11358	0.0350605	0.973689	-3.82232
chr10-119028760-119030916	0.029796	10.0363	0.763773	0.445373	0.973689	-5.60884
chr10-119079826-119081539	0.0217494	9.06635	0.749094	0.454163	0.973689	-5.6191
chr10-119103581-119105069	0.0155898	9.14188	0.489094	0.624996	0.976518	-5.76787
chr10-119138324-119141305	0.00130279	7.24343	0.045219	0.963951	0.997284	-5.87755
chr10-119161673-119162719	0.0403785	6.87092	1.47792	0.140078	0.973689	-4.8706
chr10-119165034-119166354	0.0613274	8.488	2.12929	0.0337324	0.973689	-3.79179
chr10-119177902-119179282	0.0376262	8.98807	1.30865	0.19127	0.973689	-5.08783
chr10-119199005-119200000	0.0253926	7.09684	1.09967	0.272019	0.973689	-5.31988
chr10-119206409-119208496	0.0243263	10.016	0.671422	0.502271	0.973689	-5.67007
chr10-119221927-119223723	0.00366979	6.64724	0.125177	0.900435	0.994098	-5.87125
chr10-119237287-119239361	-0.0312464	7.41577	-1.01844	0.308974	0.973689	-5.39927
chr10-119243428-119244230	-0.0303977	6.05084	-1.19617	0.232215	0.973689	-5.21771
chr10-119251625-119252633	-0.0164595	6.67548	-0.650334	0.515784	0.973689	-5.68296
chr10-119252734-119254166	0.020858	6.97165	0.889651	0.374093	0.973689	-5.51271
chr10-119258303-119259197	-0.0187034	6.29171	-0.711333	0.477219	0.973689	-5.64457
chr10-119287649-119288958	-0.024114	6.55285	-0.859963	0.390234	0.973689	-5.5367
chr10-119301995-119304135	-0.0109216	7.18381	-0.45563	0.64886	0.976899	-5.78249
chr10-119315078-119316232	-0.0124682	7.19188	-0.571397	0.567995	0.97372	-5.72753
chr10-119316620-119317793	-0.00218668	7.23828	-0.0924627	0.926369	0.994493	-5.87454
chr10-119323243-119324295	0.037791	7.04344	1.21387	0.225386	0.973689	-5.19803
chr10-119335521-119336486	-0.00452101	6.62286	-0.175707	0.860597	0.991557	-5.86421
chr10-119345933-119347486	0.00237999	7.17868	0.0789888	0.937074	0.995445	-5.87561
chr10-119375060-119376406	0.0111341	6.70609	0.452222	0.651311	0.977129	-5.78392
chr10-119377515-119378716	-0.0295289	6.55128	-1.25349	0.210631	0.973689	-5.15297
chr10-119390950-119392480	0.00913874	6.79473	0.363337	0.716511	0.980679	-5.81744
chr10-119401307-119402516	-0.0218248	7.01272	-0.725603	0.468432	0.973689	-5.6351
chr10-119409369-119411065	0.0590074	8.0368	1.74684	0.081297	0.973689	-4.47178
chr10-119413738-119414582	0.0469187	6.73431	1.32333	0.186347	0.973689	-5.07003
chr10-119416913-119417484	-0.00186935	6.11079	-0.0720887	0.942561	0.995937	-5.87609
chr10-119421321-119422956	0.0135088	7.30334	0.570299	0.568738	0.97372	-5.72811
chr10-119444850-119446096	0.0280292	7.30995	1.45189	0.147178	0.973689	-4.90571
chr10-119477577-119478602	-0.0362102	5.99128	-1.4057	0.160451	0.973689	-4.96648
chr10-119478983-119480126	-0.0068473	6.18814	-0.269398	0.787738	0.984985	-5.84493
chr10-119489455-119490264	-0.0444066	5.9657	-1.59371	0.111651	0.973689	-4.70693
chr10-119509553-119510667	-0.00587115	6.09161	-0.20623	0.836698	0.989551	-5.85882
chr10-119526166-119527833	0.0125237	6.51023	0.416138	0.677492	0.978202	-5.79841
chr10-119535118-119537160	0.0327068	6.53013	1.27434	0.203151	0.973689	-5.12867
chr10-119541747-119543768	0.0140274	8.07874	0.524449	0.600205	0.976408	-5.75131
chr10-119595816-119597500	0.017343	9.9913	0.525676	0.599353	0.976393	-5.75071
chr10-119608004-119609345	-0.0302954	6.50665	-1.39871	0.162537	0.973689	-4.97551
chr10-119620134-119621220	0.0295406	6.07401	1.13241	0.25802	0.973689	-5.28617
chr10-119643293-119644951	0.0211715	6.59958	0.689112	0.491082	0.973689	-5.65895
chr10-119650848-119652706	0.0335903	9.19931	1.13498	0.256945	0.973689	-5.28349
chr10-119656943-119658099	-0.0128052	6.9337	-0.536875	0.5916	0.975485	-5.74521
chr10-119658149-119659693	0.00841985	7.31272	0.43063	0.666928	0.977322	-5.79273
chr10-119667355-119668936	-0.0110719	7.85896	-0.409117	0.682634	0.978912	-5.80109
chr10-119685607-119686158	0.0279213	5.89863	0.81991	0.412669	0.973689	-5.56777
chr10-119686212-119687920	-0.0125859	7.59522	-0.608527	0.543122	0.973689	-5.70728
chr10-119706609-119707377	0.00394522	5.91585	0.115896	0.907783	0.994098	-5.87228
chr10-119725275-119726799	0.0363168	10.1442	1.01919	0.308618	0.973689	-5.39856
chr10-119736887-119738251	-0.0287482	6.35488	-1.07239	0.284079	0.973689	-5.34722
chr10-119750160-119751075	-0.00503863	6.61909	-0.218149	0.827404	0.988715	-5.85648
chr10-119817920-119819233	0.00795621	6.7779	0.0860209	0.931485	0.994829	-5.87507
chr10-119871892-119873638	0.0468508	8.77009	1.4338	0.152273	0.973689	-4.92974
chr10-119892222-119893477	0.0495977	8.67605	1.61113	0.1078	0.973689	-4.68125
chr10-119932789-119933810	-0.00132607	6.05422	-0.0503524	0.959862	0.996987	-5.87732
chr10-119945407-119946519	-0.0329927	6.00348	-0.855823	0.392518	0.973689	-5.53998
chr10-120048321-120049005	0.0584721	5.82564	1.61182	0.10765	0.973689	-4.68023
chr10-120076793-120078255	-0.0423437	6.29227	-1.68349	0.092923	0.973689	-4.57165
chr10-120085163-120086808	0.0280054	7.40004	0.847024	0.397399	0.973689	-5.5469
chr10-120127293-120128665	-0.00429698	6.8953	-0.134768	0.892851	0.994098	-5.87009
chr10-120176809-120177791	0.111845	6.26158	3.05832	0.00234864	0.973689	-1.59632
chr10-120180727-120182367	-0.0137342	6.36548	-0.442674	0.658198	0.977129	-5.78787
chr10-120208837-120209883	0.00783024	5.95627	0.254834	0.798959	0.986208	-5.84846
chr10-120217722-120218461	0.0460691	5.70089	1.31811	0.188087	0.973689	-5.07638
chr10-120271641-120272836	0.029518	6.34106	1.20114	0.23028	0.973689	-5.21221
chr10-120282069-120283798	0.0244791	6.81888	0.780945	0.435215	0.973689	-5.59658
chr10-120327112-120328595	0.0573712	7.48996	1.91538	0.0560307	0.973689	-4.18838
chr10-120341809-120343876	0.0225752	6.98753	0.695418	0.487126	0.973689	-5.65492
chr10-120367932-120369133	0.0856163	6.22857	2.4301	0.0154559	0.973689	-3.16465
chr10-120376602-120377341	0.00239995	5.64017	0.0859823	0.931516	0.99484	-5.87508
chr10-120381965-120383591	-0.0029572	6.26844	-0.106841	0.914959	0.994098	-5.87322
chr10-120422783-120424592	-0.00533977	6.33859	-0.193853	0.846372	0.990607	-5.86111
chr10-120456173-120458180	0.0209319	8.08827	0.725335	0.468595	0.973689	-5.63528
chr10-120474832-120475746	0.0103038	5.9421	0.380262	0.703917	0.979538	-5.81162
chr10-120479943-120481387	0.00876177	6.05248	0.298368	0.765549	0.983878	-5.83732
chr10-120494929-120495956	0.000104532	6.35257	0.004046	0.996773	0.999702	-5.87849
chr10-120499638-120500730	-0.0165719	6.37387	-0.548477	0.583616	0.975243	-5.73939
chr10-120513067-120514447	0.0279445	7.03402	0.953519	0.340801	0.973689	-5.45836
chr10-120538494-120539696	0.019601	6.28893	0.674457	0.500342	0.973689	-5.66819
chr10-120598081-120599809	-0.00515718	6.55037	-0.187825	0.851092	0.990795	-5.86218
chr10-120600276-120601390	0.0149458	6.25121	0.632367	0.527444	0.973689	-5.69361
chr10-120643418-120645211	-0.00886926	6.57793	-0.321344	0.748088	0.982797	-5.83074
chr10-120748443-120749621	0.00370825	6.0197	0.129873	0.896721	0.994098	-5.87069
chr10-120789166-120789950	0.0454639	6.12029	1.52368	0.128239	0.973689	-4.80737
chr10-120790074-120791100	0.0280421	6.47393	0.780099	0.435712	0.973689	-5.59719
chr10-120792166-120793747	0.0407289	6.67578	1.07875	0.281234	0.973689	-5.34091
chr10-120807640-120808776	0.00968501	5.87188	0.218437	0.82718	0.988695	-5.85643
chr10-120810263-120812073	0.0243237	6.51743	0.823911	0.410394	0.973689	-5.56473
chr10-120822749-120823915	0.0208384	6.32374	0.781312	0.434999	0.973689	-5.59632
chr10-120850493-120852056	0.0579904	8.30512	2.18807	0.0291401	0.973689	-3.6756
chr10-120925623-120927732	-0.0312105	6.66047	-1.05279	0.292961	0.973689	-5.36644
chr10-120942649-120943689	0.0295163	6.87275	1.20951	0.227056	0.973689	-5.20291
chr10-120948909-120950534	0.0264484	7.77925	0.923579	0.356164	0.973689	-5.48431
chr10-120962604-120964149	0.0169332	7.1394	0.629926	0.529039	0.973689	-5.69503
chr10-120978582-120980788	0.0214926	8.76373	0.765166	0.444544	0.973689	-5.60785
chr10-121076755-121078044	0.021474	6.26376	0.81017	0.418239	0.973689	-5.5751
chr10-121079881-121080857	0.0174122	6.29304	0.716853	0.473809	0.973689	-5.64093
chr10-121083976-121085068	-0.0281249	6.44473	-1.17396	0.240988	0.973689	-5.24198
chr10-121088355-121089716	0.0246476	6.24206	0.947894	0.343655	0.973689	-5.4633
chr10-121154651-121156388	-0.0238232	6.17034	-0.675027	0.49998	0.973689	-5.66783
chr10-121262661-121263447	-0.0113091	5.65742	-0.356576	0.721564	0.980716	-5.81969
chr10-121302592-121303787	0.00123817	6.03392	0.0494938	0.960546	0.996987	-5.87736
chr10-121309954-121310871	-0.0780465	6.45281	-1.78947	0.0741622	0.973689	-4.40253
chr10-121339586-121341146	-0.0249953	6.99256	-0.592425	0.553841	0.97372	-5.71622
chr10-121356991-121358353	0.0231254	6.35908	0.860012	0.390206	0.973689	-5.53666
chr10-121377815-121380597	0.00010917	7.48987	0.00411338	0.99672	0.999702	-5.87849
chr10-121414397-121415945	-0.0312899	6.23848	-0.737229	0.461339	0.973689	-5.62724
chr10-121433752-121434926	0.00125014	6.40804	0.0415366	0.966885	0.997585	-5.8777
chr10-121436307-121438125	-0.0150706	7.27651	-0.473515	0.636059	0.976518	-5.77481
chr10-121442020-121443064	-0.0120838	6.01489	-0.427785	0.668997	0.977322	-5.79386
chr10-121523150-121523779	0.0226795	6.00747	0.846692	0.397584	0.973689	-5.54716
chr10-121525225-121526556	-0.00471306	6.90958	-0.199487	0.841965	0.990065	-5.86009
chr10-121527558-121528212	-0.00609956	6.16444	-0.235411	0.813989	0.987253	-5.85286
chr10-121553242-121554351	-0.0282437	6.14633	-1.00789	0.314008	0.973689	-5.40914
chr10-121558977-121560439	-0.00262596	6.88422	-0.111054	0.911619	0.994098	-5.87279
chr10-121566315-121567984	0.00191527	6.52378	0.0610765	0.951323	0.996549	-5.87677
chr10-121573171-121574230	-0.0132663	6.21299	-0.498469	0.618379	0.976518	-5.76359
chr10-121578809-121581424	0.00529307	7.78566	0.230019	0.818174	0.987761	-5.85402
chr10-121590560-121591424	0.038521	6.0348	1.08731	0.27744	0.973689	-5.33236
chr10-121595720-121599074	0.0199294	9.68898	0.678601	0.497714	0.973689	-5.6656
chr10-121606257-121607229	-0.0248192	6.67464	-0.486461	0.62686	0.976518	-5.76906
chr10-121608512-121609281	0.00350796	6.45443	0.125029	0.900552	0.994098	-5.87126
chr10-121609677-121610720	0.0187255	6.66291	0.698094	0.485452	0.973689	-5.6532
chr10-121610787-121611907	0.0259651	7.0176	0.918316	0.358909	0.973689	-5.48878
chr10-121627568-121629655	0.0046276	6.93086	0.175303	0.860914	0.991565	-5.86428
chr10-121644149-121645226	-0.00629751	6.12061	-0.22189	0.824493	0.988346	-5.85572
chr10-121647370-121649212	0.0462199	6.57386	1.7837	0.0750966	0.973689	-4.412
chr10-121655311-121656273	0.00142534	6.39034	0.0457747	0.963509	0.99726	-5.87753
chr10-121667686-121669332	0.0495918	6.88384	1.96476	0.0500112	0.973689	-4.10049
chr10-121680722-121682123	-0.017296	6.81472	-0.658157	0.510749	0.973689	-5.67823
chr10-121683351-121684392	-0.0200449	7.24138	-0.541894	0.58814	0.975243	-5.74271
chr10-121690096-121690883	0.00173366	5.96245	0.0484614	0.961368	0.996987	-5.87741
chr10-121694794-121695796	0.0410899	6.16353	1.55411	0.120809	0.973689	-4.76428
chr10-121709013-121711306	-0.0331941	7.36357	-1.31744	0.188312	0.973689	-5.0772
chr10-121732836-121733598	0.0214172	5.80686	0.813657	0.41624	0.973689	-5.57249
chr10-121734004-121735168	0.0129825	6.20175	0.516709	0.605595	0.976408	-5.75503
chr10-121813107-121814635	0.0323576	6.4058	1.16917	0.242909	0.973689	-5.24716
chr10-121838973-121839469	0.0217894	5.3683	0.761197	0.446909	0.973689	-5.61065
chr10-121849302-121850893	0.0191912	6.65714	0.684835	0.493774	0.973689	-5.66167
chr10-121865385-121866279	-0.0492582	5.87447	-1.78819	0.0743684	0.973689	-4.40463
chr10-121886980-121887921	0.0198368	6.24838	0.84896	0.396322	0.973689	-5.54538
chr10-121900328-121901593	-0.0126256	6.38963	-0.488914	0.625124	0.976518	-5.76796
chr10-121921030-121922156	-0.0476434	6.1887	-1.37998	0.168227	0.973689	-4.99948
chr10-121927168-121928843	0.0082184	9.23652	0.250541	0.802275	0.986735	-5.84946
chr10-121961247-121962171	-0.0125846	5.99227	-0.43344	0.664887	0.977228	-5.79161
chr10-121974099-121975654	0.0150814	8.22342	0.450537	0.652524	0.977129	-5.78462
chr10-121993688-121995669	-0.0205488	6.67664	-0.914287	0.361019	0.973689	-5.49219
chr10-122018482-122020082	-0.0410155	6.28026	-1.40232	0.161458	0.973689	-4.97085
chr10-122044058-122045010	-0.0123226	6.25483	-0.459581	0.646023	0.976899	-5.78082
chr10-122062899-122063734	-0.0580789	5.96242	-2.09476	0.0367095	0.973689	-3.85859
chr10-122088890-122089907	-0.003526	6.26434	-0.150829	0.880173	0.993714	-5.86797
chr10-122112425-122114825	-0.00135154	8.26056	-0.0459167	0.963395	0.99726	-5.87752
chr10-122130815-122131526	0.0249915	5.87947	0.850003	0.395742	0.973689	-5.54456
chr10-122139040-122140489	0.000328347	7.1568	0.0121644	0.990299	0.999377	-5.87843
chr10-122140541-122141709	-0.0653268	6.59009	-2.43315	0.0153276	0.973689	-3.15786
chr10-122142009-122143269	-0.0209331	6.81751	-0.891048	0.373345	0.973689	-5.51156
chr10-122143290-122143918	-0.0242745	6.1073	-0.719106	0.472421	0.973689	-5.63944
chr10-122148293-122150730	-0.00453918	8.03903	-0.188364	0.85067	0.990718	-5.86208
chr10-122153976-122155413	-0.0127582	6.69398	-0.565228	0.572179	0.97372	-5.73077
chr10-122162697-122165163	0.0437119	10.3264	1.43985	0.150554	0.973689	-4.92173
chr10-122168545-122169165	0.0267281	6.91258	1.14501	0.252767	0.973689	-5.27293
chr10-122183067-122184645	-0.00427838	6.93917	-0.152743	0.878665	0.993654	-5.8677
chr10-122190081-122191004	0.0116226	6.77091	0.36187	0.717606	0.980716	-5.81793
chr10-122191911-122192827	-0.0288737	6.46138	-1.0841	0.278858	0.973689	-5.33557
chr10-122197277-122200323	-0.0313744	7.34384	-1.13295	0.257795	0.973689	-5.28561
chr10-122207258-122208374	0.0112779	6.31355	0.411339	0.681006	0.978822	-5.80025
chr10-122214963-122216905	0.0369388	6.99945	1.39964	0.162259	0.973689	-4.97431
chr10-122228958-122229980	0.017574	6.67297	0.569814	0.569067	0.97372	-5.72836
chr10-122232793-122234938	-0.00943857	7.21294	-0.369183	0.712152	0.980203	-5.81546
chr10-122257306-122259385	-0.0347276	6.835	-1.2507	0.211644	0.973689	-5.15618
chr10-122265632-122266279	0.0214221	5.76863	0.65427	0.513247	0.973689	-5.68058
chr10-122267431-122268806	-0.042953	6.80656	-1.88435	0.0601149	0.973689	-4.2425
chr10-122279554-122280533	-0.0202234	6.13601	-0.774572	0.438969	0.973689	-5.60116
chr10-122286802-122287687	0.0342156	6.02499	1.18495	0.236617	0.973689	-5.23003
chr10-122298303-122299443	0.0187384	6.83691	0.84961	0.39596	0.973689	-5.54487
chr10-122307762-122309186	-0.0153695	6.19454	-0.466956	0.640741	0.9767	-5.77766
chr10-122310145-122311109	-0.0270115	5.89984	-0.940859	0.347245	0.973689	-5.46943
chr10-122338154-122340080	-0.0156489	6.5481	-0.565647	0.571895	0.97372	-5.73055
chr10-122348179-122349641	-0.0447519	7.56598	-1.1272	0.260215	0.973689	-5.29161
chr10-122360903-122363114	0.00138789	6.80948	0.0566796	0.954824	0.996853	-5.87701
chr10-122373813-122375717	0.0243579	9.43927	0.696881	0.486211	0.973689	-5.65398
chr10-122460959-122463390	-0.0229159	8.20638	-0.890466	0.373656	0.973689	-5.51204
chr10-122474169-122476887	-0.0270989	7.57173	-1.32827	0.184713	0.973689	-5.064
chr10-122486398-122488225	-0.0105683	6.6926	-0.39642	0.691969	0.979226	-5.80582
chr10-122492629-122495621	-0.0248669	7.23047	-1.05714	0.290971	0.973689	-5.3622
chr10-122565517-122566272	0.0396518	5.93493	1.57347	0.116261	0.973689	-4.73642
chr10-122595582-122597877	0.0329303	5.07489	1.00945	0.313262	0.973689	-5.40769
chr10-122642174-122643709	-0.0315824	6.46613	-1.08085	0.280302	0.973689	-5.33882
chr10-122648206-122649457	0.0214453	6.59418	0.961924	0.336566	0.973689	-5.45093
chr10-122699732-122700739	-0.00801532	6.22223	-0.205815	0.837022	0.989572	-5.8589
chr10-122703495-122704709	0.0571291	6.37757	2.34344	0.0195092	0.973689	-3.35361
chr10-122710718-122712388	-0.0187237	6.41362	-0.629135	0.529556	0.973689	-5.69549
chr10-122733146-122733959	0.0825359	5.72327	2.70447	0.00708131	0.973689	-2.52241
chr10-122875387-122876904	0.0285947	6.31708	0.848328	0.396673	0.973689	-5.54588
chr10-122879056-122880492	-0.0212755	6.392	-0.323068	0.746783	0.982568	-5.83022
chr10-122953509-122954785	0.0188881	8.73287	0.573726	0.566419	0.97372	-5.72629
chr10-122979896-122981112	0.0543216	8.8562	1.65131	0.0993217	0.973689	-4.62098
chr10-123007913-123009842	0.029897	9.44294	1.0335	0.301884	0.973689	-5.38501
chr10-123043064-123044726	0.0342303	7.00365	1.67773	0.0940437	0.973689	-4.58055
chr10-123067831-123068845	0.0327716	6.23318	1.1849	0.236636	0.973689	-5.23008
chr10-123081035-123082919	0.0743601	7.2127	1.4694	0.142372	0.973689	-4.88215
chr10-123091882-123093790	0.0806567	7.96286	2.99402	0.00289364	0.973689	-1.77274
chr10-123117617-123119708	-0.0114712	6.63671	-0.462429	0.643981	0.976899	-5.7796
chr10-123132655-123133872	0.0279324	7.42225	1.29264	0.196751	0.973689	-5.10703
chr10-123134578-123136482	-0.000410952	7.91211	-0.0147645	0.988226	0.999342	-5.87839
chr10-123139471-123140668	0.0023292	7.09369	0.100888	0.919681	0.994338	-5.87379
chr10-123144539-123145331	-0.00832071	6.86849	-0.269851	0.787389	0.984936	-5.84481
chr10-123145980-123146920	0.0572839	8.09321	1.66132	0.0972937	0.973689	-4.60573
chr10-123153818-123155268	0.0423509	9.57951	1.25253	0.210979	0.973689	-5.15408
chr10-123165007-123166443	-0.00115847	6.12575	-0.0395491	0.968469	0.997691	-5.87777
chr10-123211462-123213018	-0.0223345	6.21652	-0.78945	0.430234	0.973689	-5.59041
chr10-123252060-123254091	0.0184828	6.6779	0.558292	0.576902	0.97406	-5.73437
chr10-123273310-123275179	0.0452284	7.55858	1.40416	0.160911	0.973689	-4.96848
chr10-123283967-123284608	0.0138749	5.50174	0.513045	0.608153	0.976518	-5.75678
chr10-123297967-123298943	0.0169211	6.09945	0.469219	0.639124	0.9767	-5.77668
chr10-123300951-123301935	-0.0315713	6.33383	-1.02833	0.304307	0.973689	-5.38993
chr10-123304635-123307000	0.00475748	7.18646	0.169885	0.865171	0.992023	-5.86515
chr10-123317867-123319165	-0.0100697	6.2465	-0.36573	0.714726	0.980456	-5.81663
chr10-123348278-123349717	7.28319e-06	6.92129	0.000184696	0.999853	0.999935	-5.8785
chr10-123357217-123358176	-0.0178639	6.13031	-0.634202	0.526248	0.973689	-5.69253
chr10-123380601-123381884	0.0453837	7.09336	1.24696	0.213011	0.973689	-5.16049
chr10-123409328-123410763	0.0703243	6.45798	2.29393	0.0222206	0.973689	-3.45856
chr10-123428752-123430633	0.0307053	7.73446	1.123	0.261992	0.973689	-5.29596
chr10-123445212-123446332	0.00638929	6.02946	0.250808	0.802068	0.986698	-5.8494
chr10-123450674-123452189	0.0629458	7.22613	1.34604	0.178917	0.973689	-5.0421
chr10-123473681-123475232	-0.00111011	6.67487	-0.0424762	0.966137	0.99755	-5.87766
chr10-123484768-123486682	0.0653653	8.25132	2.25359	0.0246667	0.973689	-3.54244
chr10-123491577-123493038	0.0520899	6.33864	1.81661	0.0698922	0.973689	-4.35757
chr10-123502973-123503655	0.0225571	5.66933	0.891476	0.373115	0.973689	-5.51121
chr10-123512723-123514463	0.0247876	6.82781	0.782451	0.434331	0.973689	-5.5955
chr10-123549904-123551363	0.0214946	6.63196	0.724699	0.468986	0.973689	-5.63571
chr10-123558532-123559966	0.0478701	7.09847	2.37422	0.0179737	0.973689	-3.28726
chr10-123569372-123571496	-0.00813221	6.70676	-0.29647	0.766998	0.984053	-5.83784
chr10-123581721-123582951	0.0246833	6.71374	1.03302	0.302106	0.973689	-5.38546
chr10-123583651-123584738	-0.0252471	6.47044	-1.13075	0.258719	0.973689	-5.28791
chr10-123639742-123640509	-0.00299203	5.74424	-0.097647	0.922253	0.994436	-5.87408
chr10-123644688-123646666	-0.00920453	6.6516	-0.350272	0.726286	0.980936	-5.82175
chr10-123659358-123660335	0.00158596	6.13316	0.0552846	0.955934	0.996853	-5.87708
chr10-123664878-123666949	0.0236988	7.70395	0.838893	0.401942	0.973689	-5.55323
chr10-123758519-123760294	0.0338759	6.85767	1.52354	0.128274	0.973689	-4.80757
chr10-123857702-123859166	0.00858359	7.07341	0.294899	0.768197	0.984053	-5.83827
chr10-123882644-123883987	-0.00455095	6.26496	-0.156028	0.876076	0.993238	-5.86723
chr10-123890672-123892462	0.0337819	6.87255	1.21945	0.223267	0.973689	-5.19178
chr10-123904213-123906309	-0.00336367	6.64951	-0.123944	0.901411	0.994098	-5.87139
chr10-123915459-123916772	-0.00675446	6.06555	-0.263212	0.792498	0.985664	-5.84645
chr10-123964887-123966277	0.026139	6.57951	1.05566	0.291648	0.973689	-5.36365
chr10-123967400-123968141	0.0512745	6.48878	2.28517	0.0227327	0.973689	-3.47689
chr10-123972079-123973688	0.0282372	7.20853	1.03253	0.302337	0.973689	-5.38593
chr10-123993886-123996229	0.00902966	8.4485	0.364369	0.715741	0.980601	-5.81709
chr10-124005597-124007326	0.0510467	8.0186	1.7934	0.0735305	0.973689	-4.39605
chr10-124008082-124008661	0.0177471	6.13467	0.601334	0.547898	0.97372	-5.7113
chr10-124010715-124011373	0.00821229	6.1819	0.237394	0.812451	0.987253	-5.85243
chr10-124015755-124018123	0.0014745	7.19981	0.0553416	0.955889	0.996853	-5.87708
chr10-124030091-124031546	-0.00682084	6.66332	-0.230859	0.817522	0.987761	-5.85384
chr10-124035577-124036686	-0.00955416	6.69626	-0.225766	0.821478	0.988182	-5.85492
chr10-124041719-124043913	-0.0281864	6.82137	-1.06079	0.28931	0.973689	-5.35863
chr10-124051104-124052758	0.0586124	7.32282	1.33549	0.182342	0.973689	-5.05514
chr10-124056435-124058693	-0.00133333	7.16086	-0.0580592	0.953725	0.996805	-5.87694
chr10-124068920-124070096	-0.0173183	6.50931	-0.665292	0.506179	0.973689	-5.67386
chr10-124075166-124076923	-0.012835	8.12352	-0.577871	0.563619	0.97372	-5.72409
chr10-124077048-124077994	0.0512917	7.87198	1.61744	0.106431	0.973689	-4.67188
chr10-124091549-124093814	0.0331563	9.05829	1.20701	0.228015	0.973689	-5.20569
chr10-124094509-124094893	0.0398155	6.23981	1.16481	0.244668	0.973689	-5.25185
chr10-124106720-124108491	0.024422	7.55296	0.837219	0.402881	0.973689	-5.55452
chr10-124112286-124113434	0.00768817	6.36633	0.241366	0.809373	0.987028	-5.85155
chr10-124127853-124128578	-0.00341536	6.26554	-0.0810701	0.93542	0.995397	-5.87545
chr10-124130135-124132160	0.051711	7.60295	1.76047	0.0789564	0.973689	-4.44981
chr10-124149259-124150038	-0.000363428	6.09927	-0.011934	0.990483	0.999423	-5.87843
chr10-124151372-124154220	-0.0211003	7.35637	-0.989257	0.32303	0.973689	-5.42631
chr10-124184002-124185779	0.00428236	6.81153	0.165109	0.868927	0.992497	-5.86589
chr10-124197235-124198081	0.0192459	5.75855	0.721026	0.47124	0.973689	-5.63816
chr10-124213544-124215005	0.0667219	7.64262	1.55005	0.121781	0.973689	-4.77008
chr10-124221052-124223305	0.00184889	7.13958	0.0898504	0.928443	0.994703	-5.87476
chr10-124225071-124225756	0.0551487	6.1159	1.84879	0.0650956	0.973689	-4.30342
chr10-124232658-124234941	-0.00108322	6.68118	-0.0381104	0.969615	0.997876	-5.87782
chr10-124243371-124244966	-0.030437	6.44164	-0.889462	0.374195	0.973689	-5.51287
chr10-124270269-124271414	0.00643056	5.99066	0.168502	0.866259	0.992186	-5.86536
chr10-124283169-124284446	0.0733547	6.80659	2.65818	0.00811537	0.973689	-2.63544
chr10-124324444-124325262	0.00269569	6.10465	0.104603	0.916734	0.994115	-5.87343
chr10-124328343-124329258	0.0234676	6.2012	0.723266	0.469865	0.973689	-5.63667
chr10-124339957-124342178	0.00191008	7.14251	0.0802149	0.936099	0.995397	-5.87552
chr10-124347664-124350162	-0.00290242	7.09037	-0.122316	0.902699	0.994098	-5.87157
chr10-124353198-124355511	0.0562285	8.01604	2.10414	0.0358793	0.973689	-3.84055
chr10-124374512-124376016	0.0342189	6.45007	1.35011	0.177609	0.973689	-5.03705
chr10-124380916-124381801	0.00895814	6.07047	0.267337	0.789323	0.985321	-5.84544
chr10-124384081-124384947	0.0264986	6.46636	0.869578	0.38496	0.973689	-5.52902
chr10-124388523-124389849	0.0385472	8.02086	1.20407	0.229149	0.973689	-5.20896
chr10-124403217-124404374	0.0146806	6.60002	0.65148	0.515045	0.973689	-5.68227
chr10-124417873-124419505	0.0219036	9.60628	0.645166	0.519124	0.973689	-5.68605
chr10-124447386-124450669	0.016723	8.06877	0.685879	0.493117	0.973689	-5.66101
chr10-124453787-124454463	0.0337579	5.95929	1.22326	0.221825	0.973689	-5.18749
chr10-124461458-124462548	0.035843	8.27206	1.0756	0.28264	0.973689	-5.34404
chr10-124469631-124470754	-0.0337621	6.42821	-1.33132	0.183707	0.973689	-5.06025
chr10-124477675-124478900	0.00505897	7.04754	0.159801	0.873104	0.992947	-5.86668
chr10-124480138-124481310	0.00747096	6.74332	0.281158	0.778709	0.984936	-5.84193
chr10-124493148-124493918	0.0556595	7.12012	1.70334	0.0891441	0.973689	-4.54074
chr10-124496164-124498227	0.0298997	7.8316	1.01595	0.310157	0.973689	-5.40161
chr10-124504563-124506194	0.00275735	6.48515	0.109787	0.912624	0.994098	-5.87292
chr10-124509586-124511027	0.0471037	7.22896	1.33695	0.181866	0.973689	-5.05334
chr10-124516750-124518128	-0.0211406	6.74668	-0.870233	0.384603	0.973689	-5.52849
chr10-124522156-124524066	-0.0184087	7.35785	-0.874391	0.382337	0.973689	-5.52514
chr10-124529546-124531041	-0.00797329	7.61154	-0.319762	0.749286	0.982831	-5.83121
chr10-124534174-124534784	-0.0111114	6.2669	-0.428089	0.668776	0.977322	-5.79374
chr10-124539933-124540834	0.0219249	7.15781	0.999184	0.318203	0.973689	-5.4172
chr10-124545249-124546361	0.0452823	7.3101	1.83431	0.0672188	0.973689	-4.3279
chr10-124560317-124561070	-0.014512	5.91566	-0.50037	0.617041	0.976518	-5.76272
chr10-124568540-124570068	-0.0178109	6.77845	-0.692611	0.488884	0.973689	-5.65672
chr10-124574310-124579390	-0.0025854	7.88657	-0.0863636	0.931213	0.994784	-5.87505
chr10-124588302-124589998	0.0410519	7.89763	1.09606	0.273594	0.973689	-5.32354
chr10-124612354-124613887	-0.0100016	7.51935	-0.302012	0.762772	0.983878	-5.83631
chr10-124624508-124626402	-0.0157688	7.71728	-0.525801	0.599267	0.976393	-5.75065
chr10-124640179-124641471	0.0151568	7.26286	0.654606	0.513031	0.973689	-5.68038
chr10-124642810-124643967	0.01073	7.85313	0.395862	0.692381	0.979226	-5.80602
chr10-124670517-124671436	0.0394538	7.04758	1.50296	0.133499	0.973689	-4.83623
chr10-124676677-124678663	-0.00782339	7.44181	-0.358181	0.720363	0.980716	-5.81916
chr10-124680640-124681414	0.012055	6.63152	0.346491	0.729124	0.981321	-5.82297
chr10-124689827-124690617	-0.0122355	6.27422	-0.450917	0.652251	0.977129	-5.78447
chr10-124697508-124698618	-0.00360429	6.79854	-0.155012	0.876876	0.993287	-5.86738
chr10-124708099-124709719	0.0501392	8.46487	2.05645	0.0402723	0.973689	-3.93145
chr10-124711034-124711461	0.0140355	6.28029	0.383249	0.701703	0.979226	-5.81057
chr10-124715297-124716413	-0.0324029	6.62828	-1.29847	0.194742	0.973689	-5.10006
chr10-124717405-124719013	0.0127916	7.10742	0.570713	0.568458	0.97372	-5.72789
chr10-124723377-124725548	-0.0206908	7.44003	-1.03984	0.298932	0.973689	-5.37895
chr10-124741140-124741771	0.0418514	7.18023	1.74306	0.081955	0.973689	-4.47783
chr10-124742112-124744989	-0.00879447	8.93122	-0.31807	0.750569	0.983089	-5.8317
chr10-124756316-124757544	-0.0220691	6.74256	-0.938459	0.348475	0.973689	-5.47152
chr10-124791084-124792541	0.0269092	8.87054	0.886053	0.376027	0.973689	-5.51566
chr10-124801372-124802812	0.0337725	8.0103	1.25888	0.208678	0.973689	-5.14673
chr10-124863118-124865211	-0.0389719	6.67743	-1.59334	0.111734	0.973689	-4.70747
chr10-124886250-124887628	-0.033589	6.34137	-1.2416	0.214982	0.973689	-5.16664
chr10-124898424-124898944	0.00773507	5.48669	0.237428	0.812425	0.987253	-5.85242
chr10-124902724-124903675	0.0122573	6.5255	0.431292	0.666448	0.977306	-5.79247
chr10-124916204-124918098	0.0377314	9.36701	1.0969	0.273228	0.973689	-5.32269
chr10-124977388-124979182	0.00660841	7.24826	0.290224	0.771769	0.984492	-5.83954
chr10-125000212-125001340	-0.000644167	7.12109	-0.0246065	0.980379	0.998532	-5.87822
chr10-125005099-125007838	0.00992628	7.87552	0.351739	0.725187	0.980936	-5.82128
chr10-125023780-125024790	-0.0289417	6.29916	-1.0324	0.302399	0.973689	-5.38606
chr10-125032116-125033983	-0.024807	7.27068	-0.880349	0.379106	0.973689	-5.52031
chr10-125041884-125042854	0.0370178	6.46994	1.19708	0.23186	0.973689	-5.2167
chr10-125047944-125048945	0.0507542	7.82616	1.90015	0.0580045	0.973689	-4.21504
chr10-125056280-125058178	-0.0016733	8.44191	-0.0541429	0.956844	0.996853	-5.87714
chr10-125060467-125061556	-0.0203451	6.8226	-0.774758	0.43886	0.973689	-5.60103
chr10-125067639-125069286	-0.0326637	6.70677	-1.20851	0.227437	0.973689	-5.20402
chr10-125093414-125094720	0.00655125	6.58573	0.262047	0.793396	0.985866	-5.84673
chr10-125101999-125103954	0.0309545	7.42231	1.46091	0.144686	0.973689	-4.8936
chr10-125110365-125112111	0.0562782	7.0015	1.73178	0.0839473	0.973689	-4.49585
chr10-125141437-125142575	-0.00813545	6.49736	-0.297468	0.766237	0.983908	-5.83757
chr10-125152680-125153604	0.0194039	6.56239	0.831229	0.406252	0.973689	-5.55914
chr10-125159579-125162449	-0.0101762	9.73933	-0.320235	0.748927	0.982822	-5.83106
chr10-125221523-125223708	0.0218086	7.08823	0.854301	0.393359	0.973689	-5.54118
chr10-125231126-125232245	0.00346801	6.1572	0.137101	0.891008	0.99405	-5.8698
chr10-125248323-125249091	0.0227154	5.71173	0.895653	0.370882	0.973689	-5.50776
chr10-125257441-125258103	-0.0261016	5.57141	-0.948928	0.343129	0.973689	-5.46239
chr10-125283011-125284396	0.0799419	7.11533	1.87891	0.0608545	0.973689	-4.25188
chr10-125354994-125356544	0.0138656	7.57413	0.285771	0.775175	0.98467	-5.84072
chr10-125369976-125371306	0.0817219	8.11803	1.51416	0.130636	0.973689	-4.82069
chr10-125391679-125393201	0.0867839	7.26092	2.43901	0.0150845	0.973689	-3.14484
chr10-125451198-125451851	-0.00367633	5.46586	-0.0981541	0.92185	0.994436	-5.87404
chr10-125466288-125467658	0.0990605	6.76502	2.34745	0.0193029	0.973689	-3.34502
chr10-125475187-125476284	0.0051924	6.16454	0.183573	0.854425	0.990988	-5.86291
chr10-125513345-125514254	0.0122107	6.46558	0.434881	0.663842	0.977221	-5.79103
chr10-125530991-125532099	0.0301586	6.77476	1.07915	0.281058	0.973689	-5.34052
chr10-125591223-125592064	-0.0168645	6.03565	-0.568403	0.570024	0.97372	-5.7291
chr10-125629692-125630703	-0.0264449	6.45051	-1.12644	0.260536	0.973689	-5.2924
chr10-125690717-125692288	0.0196481	8.22957	0.559411	0.576139	0.974055	-5.73379
chr10-125706832-125708605	0.0176195	7.29508	0.803766	0.421925	0.973689	-5.57988
chr10-125718818-125720218	0.0475366	9.33733	1.48395	0.138471	0.973689	-4.86237
chr10-125737114-125737752	-0.00992708	5.93533	-0.33776	0.73569	0.981514	-5.82573
chr10-125738108-125739012	0.000990026	6.35135	0.0275569	0.978027	0.998403	-5.87814
chr10-125739092-125740742	0.0336691	6.93934	1.03561	0.300899	0.973689	-5.383
chr10-125774536-125776088	0.00414611	6.61305	0.137816	0.890443	0.99405	-5.86971
chr10-125781654-125783901	0.00257772	7.10085	0.11024	0.912265	0.994098	-5.87287
chr10-125796153-125796901	0.00340964	5.95463	0.11442	0.908952	0.994098	-5.87244
chr10-125822698-125824160	0.0452969	8.38523	1.68397	0.0928297	0.973689	-4.5709
chr10-125844189-125846276	-0.00387344	7.32308	-0.182185	0.855514	0.991119	-5.86314
chr10-125851971-125853176	-0.0425795	6.11724	-1.40583	0.160412	0.973689	-4.96631
chr10-125865595-125867196	-0.00168151	6.3825	-0.0557458	0.955567	0.996853	-5.87706
chr10-125880664-125881959	-0.0207928	6.35493	-0.665785	0.505865	0.973689	-5.67356
chr10-125889379-125890283	0.0488363	5.41079	1.49506	0.135547	0.973689	-4.84713
chr10-125895530-125897184	0.0370398	8.53833	1.21786	0.223868	0.973689	-5.19356
chr10-125934179-125935329	-0.0405907	6.41419	-1.6571	0.0981453	0.973689	-4.61218
chr10-125982122-125983055	0.0398579	6.59407	1.79451	0.073354	0.973689	-4.39424
chr10-126013416-126014862	-0.00437871	6.71594	-0.153763	0.877861	0.993501	-5.86756
chr10-126021666-126022754	0.000641355	5.94062	0.0206363	0.983544	0.999023	-5.8783
chr10-126041602-126043991	-0.0165015	7.14876	-0.72519	0.468685	0.973689	-5.63538
chr10-126057965-126059026	-0.010401	6.58114	-0.398659	0.690319	0.979226	-5.80499
chr10-126062066-126063946	0.0216886	7.09279	0.783825	0.433525	0.973689	-5.5945
chr10-126080164-126081641	-0.0178524	6.85018	-0.667302	0.504896	0.973689	-5.67262
chr10-126083359-126084832	0.0579602	7.04141	1.91582	0.055974	0.973689	-4.1876
chr10-126087639-126088655	0.0719848	6.89299	2.12229	0.0343188	0.973689	-3.80542
chr10-126114717-126116748	-0.0117867	6.53865	-0.44643	0.655486	0.977129	-5.78633
chr10-126123056-126123979	-0.0178832	5.84016	-0.570952	0.568296	0.97372	-5.72776
chr10-126131099-126132003	0.0925043	7.85725	2.8827	0.00411754	0.973689	-2.06965
chr10-126147427-126149342	-0.0283465	6.52518	-1.02889	0.304042	0.973689	-5.3894
chr10-126156661-126159001	0.00523993	6.94798	0.211709	0.832423	0.989496	-5.85776
chr10-126161028-126162508	-0.00644394	6.65727	-0.178077	0.858737	0.991233	-5.86383
chr10-126169963-126171835	0.0472605	7.69101	1.85648	0.0639902	0.973689	-4.29034
chr10-126175598-126176629	-0.0147661	6.27256	-0.576877	0.56429	0.97372	-5.72462
chr10-126185720-126187060	0.0325444	6.9331	0.962681	0.336186	0.973689	-5.45026
chr10-126213885-126214654	0.023724	5.85833	0.847488	0.39714	0.973689	-5.54653
chr10-126214764-126217020	0.0105916	6.99656	0.363876	0.716109	0.980645	-5.81726
chr10-126223612-126225258	-0.00333049	6.71107	-0.127706	0.898434	0.994098	-5.87095
chr10-126234623-126236602	-0.0137568	6.74003	-0.470496	0.638212	0.9767	-5.77613
chr10-126239838-126241210	0.0130956	6.97603	0.417344	0.676611	0.978105	-5.79794
chr10-126242482-126243749	0.0203607	6.99822	0.741574	0.458704	0.973689	-5.62427
chr10-126252979-126254276	0.0158302	6.59684	0.586561	0.557771	0.97372	-5.71941
chr10-126256752-126257396	-0.0243159	5.76293	-0.897467	0.369914	0.973689	-5.50626
chr10-126294031-126294776	-0.0234716	5.59532	-0.695544	0.487047	0.973689	-5.65484
chr10-126302493-126304165	0.00859082	6.5376	0.286559	0.774572	0.984609	-5.84052
chr10-126321279-126323423	-0.0081708	6.73395	-0.356584	0.721558	0.980716	-5.81969
chr10-126333815-126335131	0.00904851	6.52364	0.37036	0.711276	0.980203	-5.81506
chr10-126338820-126339745	0.0269634	5.82887	0.938814	0.348292	0.973689	-5.47121
chr10-126349905-126353375	-0.0432477	7.30693	-1.75716	0.0795205	0.973689	-4.45516
chr10-126369032-126370151	-0.0187348	6.24334	-0.635977	0.52509	0.973689	-5.69149
chr10-126387033-126388942	0.0315906	7.70858	1.4174	0.157006	0.973689	-4.95127
chr10-126391009-126392370	0.0359103	7.53811	1.41555	0.157549	0.973689	-4.95369
chr10-126402484-126404313	0.0329103	6.52462	1.32983	0.184199	0.973689	-5.06209
chr10-126405100-126406287	0.016926	6.03126	0.57318	0.566788	0.97372	-5.72658
chr10-126414295-126414953	0.010312	5.68503	0.27301	0.784962	0.984936	-5.84402
chr10-126420980-126422024	-0.00777511	5.8865	-0.268405	0.788502	0.985152	-5.84517
chr10-126458399-126459289	0.0578528	6.06969	1.84689	0.0653709	0.973689	-4.30665
chr10-126475980-126477022	0.0395527	6.72878	1.21201	0.226098	0.973689	-5.20012
chr10-126478114-126479637	0.0243056	7.06539	0.616014	0.538174	0.973689	-5.70304
chr10-126503851-126505012	0.0242794	6.41523	1.10209	0.270968	0.973689	-5.31743
chr10-126511749-126512859	0.0479156	6.85051	1.66082	0.0973944	0.973689	-4.60649
chr10-126525198-126526303	-0.0195872	6.03423	-0.518379	0.60443	0.976408	-5.75423
chr10-126543357-126545585	0.00759922	6.83144	0.268918	0.788107	0.985014	-5.84505
chr10-126561229-126563059	0.0275878	6.58245	1.13181	0.258274	0.973689	-5.28681
chr10-126569418-126570595	-0.0140131	6.11198	-0.499266	0.617818	0.976518	-5.76323
chr10-126617201-126618559	0.0748547	7.04976	2.4966	0.012869	0.973689	-3.0151
chr10-126646174-126647690	-0.00337655	6.25053	-0.14029	0.888489	0.993911	-5.86939
chr10-126674578-126676146	0.00285144	6.31241	0.0922892	0.926506	0.994493	-5.87456
chr10-126686120-126688159	0.028698	7.16899	1.44137	0.150124	0.973689	-4.91971
chr10-126705931-126707009	0.0060729	6.02146	0.212119	0.832103	0.989496	-5.85768
chr10-126735730-126737001	0.0605939	6.27306	2.17368	0.0302111	0.973689	-3.70433
chr10-126748267-126749640	0.0703454	8.15952	1.97725	0.0485783	0.973689	-4.07791
chr10-126768926-126769824	-0.0112464	5.77924	-0.334718	0.737982	0.981709	-5.82668
chr10-126775897-126776720	-0.00530017	5.41923	-0.127933	0.898255	0.994098	-5.87092
chr10-126777392-126778642	0.0317267	6.11775	0.990645	0.322352	0.973689	-5.42504
chr10-126846137-126846960	-0.0125935	5.7131	-0.396635	0.691811	0.979226	-5.80574
chr10-126904765-126906820	-0.0037	7.73694	-0.136755	0.891281	0.99405	-5.86984
chr10-126917407-126918871	-0.0171628	6.40769	-0.652817	0.514183	0.973689	-5.68146
chr10-126955416-126957136	-0.0138601	6.76977	-0.54774	0.584122	0.975243	-5.73977
chr10-126963857-126965620	-0.0160624	6.45412	-0.585805	0.558278	0.97372	-5.71982
chr10-126972598-126973493	-0.0329651	5.94714	-1.11836	0.263968	0.973689	-5.30077
chr10-127005917-127007251	-0.0108691	6.29359	-0.416509	0.677221	0.978202	-5.79827
chr10-127012456-127013404	-0.00765986	6.29696	-0.277692	0.781367	0.984936	-5.84283
chr10-127023690-127025488	0.0182138	7.20797	0.676214	0.499227	0.973689	-5.66709
chr10-127030584-127031556	0.0204992	6.61986	0.70054	0.483925	0.973689	-5.65162
chr10-127033028-127035328	0.0116612	7.3701	0.499436	0.617698	0.976518	-5.76315
chr10-127038240-127039039	0.0155163	6.11849	0.564784	0.572481	0.97372	-5.731
chr10-127043319-127044643	0.0307412	6.22041	1.13678	0.256191	0.973689	-5.2816
chr10-127067192-127068375	0.0149741	6.04826	0.484293	0.628396	0.976518	-5.77004
chr10-127079952-127081217	0.00754069	6.12454	0.223856	0.822963	0.988182	-5.85532
chr10-127114835-127115613	0.0182525	6.3227	0.679982	0.49684	0.973689	-5.66473
chr10-127119614-127120419	0.0112528	6.05335	0.406189	0.684782	0.978912	-5.80219
chr10-127141986-127144491	0.0310258	7.45615	1.37979	0.168286	0.973689	-4.99972
chr10-127148860-127150854	-0.0230107	6.6931	-0.879968	0.379311	0.973689	-5.52062
chr10-127194776-127197532	0.0493702	8.61168	1.74403	0.081786	0.973689	-4.47628
chr10-127210177-127211965	0.0203888	6.59076	0.867135	0.386296	0.973689	-5.53098
chr10-127221189-127222599	0.0413244	6.23014	1.55011	0.121767	0.973689	-4.76999
chr10-127242833-127243951	-0.000600322	5.96408	-0.0208208	0.983397	0.999017	-5.87829
chr10-127276108-127277168	0.0101348	6.08717	0.34838	0.727706	0.981235	-5.82236
chr10-127290968-127292753	-0.0134063	6.57376	-0.505006	0.613784	0.976518	-5.76056
chr10-127298354-127299028	-0.0129459	5.73304	-0.405224	0.685491	0.978912	-5.80255
chr10-127300579-127301686	-0.00956651	6.42002	-0.415232	0.678155	0.978246	-5.79876
chr10-127309684-127311398	0.0451869	7.17772	1.67877	0.0938398	0.973689	-4.57894
chr10-127318175-127320146	0.0434364	7.20503	1.6431	0.101009	0.973689	-4.63341
chr10-127322569-127324093	0.0273031	6.93221	1.10326	0.27046	0.973689	-5.31623
chr10-127337639-127338319	0.01122	5.84074	0.440062	0.660088	0.977133	-5.78894
chr10-127339080-127339999	0.0776261	6.77001	2.93266	0.00351936	0.973689	-1.93773
chr10-127355767-127357279	0.0265919	6.87553	1.07893	0.281154	0.973689	-5.34073
chr10-127369483-127371314	0.000832914	6.95309	0.0269495	0.978511	0.998449	-5.87816
chr10-127395625-127396694	0.0215324	6.39191	0.817077	0.414285	0.973689	-5.56991
chr10-127397738-127399366	0.0229441	6.55569	0.920855	0.357583	0.973689	-5.48663
chr10-127415919-127417588	-0.0280951	6.74366	-1.14605	0.25234	0.973689	-5.27185
chr10-127440295-127442366	0.0168737	6.73142	0.621279	0.534708	0.973689	-5.70003
chr10-127448874-127450371	0.0978763	7.48782	2.31574	0.0209879	0.973689	-3.41259
chr10-127470709-127471495	-0.0100253	5.82531	-0.350708	0.725959	0.980936	-5.82161
chr10-127484968-127486032	-0.0159588	6.16009	-0.629145	0.52955	0.973689	-5.69548
chr10-127497303-127498668	-0.00427163	6.50203	-0.124762	0.900764	0.994098	-5.8713
chr10-127525646-127526849	0.00726522	6.09709	0.210462	0.833396	0.989551	-5.85801
chr10-127575853-127577626	-0.00156207	6.55571	-0.059781	0.952355	0.996693	-5.87684
chr10-127715780-127716593	0.0122539	5.82149	0.440714	0.659616	0.977133	-5.78867
chr10-127735969-127739403	0.0067187	7.56376	0.26461	0.791422	0.985664	-5.84611
chr10-127780928-127782463	0.0504727	6.83329	1.56499	0.118235	0.973689	-4.74866
chr10-127797168-127798018	-0.0136346	5.73144	-0.360727	0.718461	0.980716	-5.81831
chr10-127825899-127828199	0.0212883	7.03002	0.843346	0.39945	0.973689	-5.54977
chr10-127840265-127841803	-0.0245189	6.32564	-0.959349	0.33786	0.973689	-5.45321
chr10-127853687-127854891	0.0195602	6.96955	0.764774	0.444778	0.973689	-5.60813
chr10-127862619-127863811	0.0224084	6.01895	0.53272	0.594471	0.976059	-5.74727
chr10-127871779-127873723	-0.00705383	6.6924	-0.251027	0.8019	0.986622	-5.84935
chr10-127906501-127909328	0.0444495	8.92913	1.77336	0.0767949	0.973689	-4.42888
chr10-127919371-127920647	0.0120386	6.36498	0.476792	0.633725	0.976518	-5.77337
chr10-127927948-127929235	0.0166853	6.14834	0.616929	0.53757	0.973689	-5.70252
chr10-127934377-127936047	-0.010119	6.68368	-0.35569	0.722227	0.980717	-5.81998
chr10-127937822-127938575	-0.0050105	6.14245	-0.181425	0.856109	0.99116	-5.86327
chr10-127945054-127946991	0.00977593	6.68835	0.33348	0.738916	0.981784	-5.82706
chr10-127960987-127963546	0.00620085	7.20451	0.221578	0.824735	0.988383	-5.85579
chr10-127972001-127973463	0.00108614	6.61691	0.0393648	0.968616	0.997743	-5.87778
chr10-127973558-127974291	0.0190517	6.06428	0.789305	0.430319	0.973689	-5.59052
chr10-127981829-127983343	-0.0208473	6.44154	-0.797428	0.425592	0.973689	-5.58457
chr10-127997200-127997697	0.0782709	6.4115	2.72249	0.00671217	0.973689	-2.47792
chr10-127997776-127998494	0.0275688	6.94669	1.08513	0.278402	0.973689	-5.33454
chr10-127999268-128000157	0.0245452	6.9417	0.924183	0.35585	0.973689	-5.48379
chr10-128009402-128010283	0.0248082	6.35183	0.863083	0.388517	0.973689	-5.53421
chr10-128010843-128012061	0.0231032	7.26271	0.96986	0.332599	0.973689	-5.44385
chr10-128017492-128019559	-0.0235336	7.02864	-0.928324	0.3537	0.973689	-5.48025
chr10-128026962-128027715	-0.000385584	6.27038	-0.0160476	0.987203	0.999306	-5.87838
chr10-128044993-128047941	-0.0241824	7.23	-0.78999	0.429919	0.973689	-5.59002
chr10-128069024-128070231	-0.00175021	6.82765	-0.0815306	0.935054	0.995394	-5.87542
chr10-128076822-128079014	0.00142784	7.10714	0.0592988	0.952738	0.996769	-5.87687
chr10-128125603-128127308	0.0250058	8.15559	0.931469	0.352074	0.973689	-5.47755
chr10-128149407-128150876	0.0282534	7.75606	0.830409	0.406716	0.973689	-5.55977
chr10-128209986-128211341	0.0217064	7.04066	0.743725	0.457402	0.973689	-5.6228
chr10-128211540-128212786	0.0386508	7.66284	1.41391	0.158029	0.973689	-4.95582
chr10-128220436-128222733	0.0281678	7.45669	1.02211	0.307236	0.973689	-5.39581
chr10-128239696-128240341	0.00799949	5.87155	0.306855	0.759085	0.983827	-5.83495
chr10-128240573-128241734	0.0487285	7.51894	1.76424	0.0783198	0.973689	-4.44371
chr10-128263598-128264411	0.00888627	6.13427	0.351673	0.725236	0.980936	-5.8213
chr10-128267796-128269137	0.0228345	7.22973	1.00279	0.316461	0.973689	-5.41387
chr10-128274875-128275466	0.0468355	5.53042	1.40064	0.161958	0.973689	-4.97301
chr10-128286178-128287523	-0.00446904	6.89248	-0.185121	0.853211	0.990924	-5.86264
chr10-128311081-128311912	-0.018401	5.80595	-0.614747	0.53901	0.973689	-5.70376
chr10-128313281-128315176	0.0245672	6.79803	0.938714	0.348344	0.973689	-5.47129
chr10-128323215-128324947	0.0171284	6.68154	0.666149	0.505632	0.973689	-5.67333
chr10-128364927-128365913	0.0145185	5.96254	0.472504	0.636779	0.976591	-5.77525
chr10-128366438-128367663	0.0356668	6.33216	1.0345	0.301418	0.973689	-5.38406
chr10-128397374-128398490	-0.0132981	6.0742	-0.511199	0.609444	0.976518	-5.75765
chr10-128417445-128418340	0.0184903	5.93547	0.645816	0.518703	0.973689	-5.68566
chr10-128429446-128431602	-0.038272	6.88043	-1.60836	0.108405	0.973689	-4.68535
chr10-128470036-128471041	0.0130162	6.12417	0.369669	0.71179	0.980203	-5.81529
chr10-128495812-128496998	0.0246387	6.17735	0.585924	0.558198	0.97372	-5.71976
chr10-128528799-128530216	0.0241985	6.53769	0.799187	0.424573	0.973689	-5.58327
chr10-128539115-128541806	0.0341954	8.89196	1.10537	0.269545	0.973689	-5.31408
chr10-128555581-128557769	-0.00520471	6.65435	-0.188489	0.850572	0.990718	-5.86206
chr10-128566009-128567214	0.0361839	6.3782	1.37429	0.169984	0.973689	-5.00669
chr10-128568405-128569859	-0.0072656	6.78632	-0.237387	0.812457	0.987253	-5.85243
chr10-128579848-128580763	0.0297561	5.69294	1.12109	0.262804	0.973689	-5.29794
chr10-128627719-128628567	-0.0151216	5.79625	-0.496497	0.619768	0.976518	-5.7645
chr10-128641931-128643168	-0.0553699	6.14694	-2.09454	0.0367292	0.973689	-3.85901
chr10-128686151-128687696	-0.00614196	6.39371	-0.225614	0.821597	0.988182	-5.85495
chr10-128690662-128691643	0.00011121	6.34919	0.00296282	0.997637	0.99976	-5.87849
chr10-128709513-128711939	4.84887e-05	6.70121	0.00179512	0.998568	0.99976	-5.87849
chr10-128721227-128722801	0.0634098	7.71263	1.99961	0.0460981	0.973689	-4.03713
chr10-128740833-128742684	0.0172416	6.91302	0.686016	0.49303	0.973689	-5.66092
chr10-128742811-128744677	-0.00778735	6.75245	-0.28238	0.777772	0.984936	-5.84161
chr10-128747410-128748621	0.0132461	6.4535	0.412805	0.679932	0.978588	-5.79969
chr10-128776675-128777763	0.0514933	6.52892	2.01755	0.044187	0.973689	-4.00409
chr10-128813066-128815067	0.0219047	6.73271	0.893382	0.372095	0.973689	-5.50964
chr10-128847814-128848442	0.0178696	5.5908	0.446304	0.655577	0.977129	-5.78638
chr10-128865045-128866525	-0.00720075	6.71164	-0.211212	0.832811	0.989529	-5.85786
chr10-128866784-128867809	0.0421294	6.56742	1.46282	0.144163	0.973689	-4.89104
chr10-128899423-128900631	0.0146612	6.03757	0.518591	0.604282	0.976408	-5.75413
chr10-128943085-128943799	-0.00687655	5.82332	-0.219839	0.826089	0.988565	-5.85614
chr10-128958275-128960248	-0.00938868	6.497	-0.29359	0.769197	0.984177	-5.83863
chr10-128967658-128969493	0.0557465	6.61776	2.05078	0.0408244	0.973689	-3.94213
chr10-129018252-129019050	0.00379329	6.64073	0.105745	0.915828	0.994107	-5.87332
chr10-129030884-129032153	0.0199356	7.14343	0.837328	0.40282	0.973689	-5.55444
chr10-129033699-129034691	-0.00979975	6.1315	-0.374927	0.707879	0.97995	-5.81348
chr10-129044455-129045315	0.0231271	5.93186	0.910161	0.363189	0.973689	-5.49567
chr10-129054930-129057307	0.0484166	7.63829	1.82325	0.0688799	0.973689	-4.34648
chr10-129075406-129077052	0.0352715	7.0578	1.09891	0.272351	0.973689	-5.32065
chr10-129133830-129134867	-0.0326202	6.04041	-1.18689	0.235851	0.973689	-5.2279
chr10-129140538-129141728	-0.00314588	6.09838	-0.115688	0.907948	0.994098	-5.8723
chr10-129168422-129169742	0.00729241	6.25674	0.287954	0.773504	0.984534	-5.84014
chr10-129235964-129237140	0.0314544	6.53618	0.940753	0.347299	0.973689	-5.46953
chr10-129322380-129323856	0.0582709	6.95153	2.03836	0.042055	0.973689	-3.96541
chr10-129328092-129329049	-0.00536944	5.79647	-0.168362	0.866369	0.992196	-5.86538
chr10-129334101-129335119	-0.000699145	5.99961	-0.0232119	0.981491	0.998707	-5.87825
chr10-129364713-129367218	-0.00501312	7.40077	-0.142761	0.886538	0.993911	-5.86907
chr10-129392612-129393410	0.0357701	5.72532	1.15731	0.247713	0.973689	-5.25988
chr10-129418809-129419987	0.0279577	6.12467	0.91019	0.363173	0.973689	-5.49564
chr10-129432927-129434707	0.00452277	6.3206	0.12371	0.901596	0.994098	-5.87142
chr10-129440365-129442421	0.00806669	6.94142	0.362921	0.716822	0.980716	-5.81758
chr10-129466391-129467964	0.0128936	8.48641	0.33298	0.739293	0.981784	-5.82722
chr10-129525306-129526214	-0.00980231	6.06852	-0.376496	0.706713	0.979717	-5.81294
chr10-129568636-129570506	-0.00685289	6.68525	-0.264212	0.791728	0.985664	-5.84621
chr10-129603690-129604980	0.0477837	6.26443	1.69371	0.0909603	0.973689	-4.55577
chr10-129613647-129614961	0.0525565	6.31157	1.81922	0.069493	0.973689	-4.35322
chr10-129646744-129647519	-0.00362058	5.74715	-0.117124	0.906811	0.994098	-5.87215
chr10-129676914-129678166	0.0157613	6.32614	0.597071	0.550738	0.97372	-5.71366
chr10-129690396-129692989	0.029199	6.96033	0.919759	0.358155	0.973689	-5.48756
chr10-129717522-129719867	-0.0280257	6.80951	-0.920712	0.357658	0.973689	-5.48675
chr10-129742761-129745132	-0.0369671	6.7335	-1.13986	0.254904	0.973689	-5.27836
chr10-129761661-129763219	-0.0180462	7.12813	-0.793066	0.428127	0.973689	-5.58777
chr10-129768333-129769396	0.00747747	6.41972	0.2747	0.783664	0.984936	-5.84359
chr10-129784341-129786044	0.0164514	6.52561	0.598289	0.549926	0.97372	-5.71299
chr10-129790669-129792023	0.036147	6.1734	1.30017	0.194158	0.973689	-5.09803
chr10-129808050-129810889	-0.00384598	7.57936	-0.191857	0.847934	0.990627	-5.86147
chr10-129811184-129812834	0.0156086	6.91693	0.584878	0.558901	0.97372	-5.72032
chr10-129832447-129835058	0.0230577	8.32752	0.874993	0.38201	0.973689	-5.52466
chr10-129846042-129847486	0.0109779	6.97809	0.444717	0.656722	0.977129	-5.78703
chr10-129850367-129851499	0.0535912	7.5639	1.94246	0.0526586	0.973689	-4.14045
chr10-129852816-129854028	0.061128	7.13718	2.00298	0.0457344	0.973689	-4.03095
chr10-129854133-129855314	0.0408406	7.53521	1.32122	0.187051	0.973689	-5.07261
chr10-129862895-129864429	0.0715369	8.76819	1.89184	0.059107	0.973689	-4.22951
chr10-129868450-129869236	0.0184606	6.77975	0.539539	0.589762	0.975245	-5.74389
chr10-129870104-129871668	-0.0165282	7.42716	-0.697854	0.485602	0.973689	-5.65335
chr10-129876018-129876739	0.0490639	7.25308	1.54103	0.12396	0.973689	-4.78291
chr10-129883784-129885123	0.0515508	8.24846	1.92504	0.0548081	0.973689	-4.17137
chr10-129886148-129886753	0.0827013	6.44908	2.27571	0.0232977	0.973689	-3.49662
chr10-129888894-129889633	0.0117789	6.69045	0.424242	0.671577	0.977424	-5.79526
chr10-129891890-129893315	0.0283791	7.14661	0.992007	0.321688	0.973689	-5.4238
chr10-129893639-129894044	0.00797312	5.92644	0.272812	0.785114	0.984936	-5.84407
chr10-129896114-129897361	-0.0298117	6.91652	-1.09339	0.274766	0.973689	-5.32624
chr10-129909066-129910422	0.0581971	7.69518	2.06064	0.0398688	0.973689	-3.92355
chr10-129935203-129936888	-0.0380164	6.90872	-1.30632	0.19206	0.973689	-5.09064
chr10-129943765-129944767	0.0553227	6.96338	1.95108	0.0516214	0.973689	-4.12505
chr10-129944989-129946517	0.0730058	7.50841	1.94368	0.0525104	0.973689	-4.13827
chr10-129949511-129950414	-0.00529433	7.13139	-0.199385	0.842045	0.990065	-5.86011
chr10-129951102-129951890	-0.034513	6.49473	-1.29908	0.194532	0.973689	-5.09933
chr10-129952585-129953342	0.0239423	6.43851	0.748993	0.454224	0.973689	-5.61917
chr10-129958001-129959722	0.0304204	8.13796	1.10104	0.271424	0.973689	-5.31849
chr10-129962997-129965529	0.0274592	9.3596	0.859148	0.390682	0.973689	-5.53734
chr10-129968614-129969451	-0.000120762	7.48178	-0.00470867	0.996245	0.999702	-5.87848
chr10-129971234-129972956	0.0574796	8.3707	1.762	0.0786978	0.973689	-4.44734
chr10-130109745-130111757	0.0285269	10.4383	0.869458	0.385026	0.973689	-5.52911
chr10-130127314-130128367	0.00595719	6.62808	0.238943	0.811251	0.987165	-5.85209
chr10-130135722-130137526	0.0193616	8.46087	0.638365	0.523537	0.973689	-5.69008
chr10-130179575-130180460	-0.00301894	6.39611	-0.110042	0.912421	0.994098	-5.87289
chr10-130189676-130191077	0.0471998	8.28541	1.52509	0.127887	0.973689	-4.8054
chr10-130202938-130204124	-0.0191355	6.21957	-0.644483	0.519567	0.973689	-5.68646
chr10-130214938-130215973	0.0475	6.36551	1.60325	0.10953	0.973689	-4.69291
chr10-130254304-130255463	0.010091	6.03604	0.282993	0.777303	0.984936	-5.84145
chr10-130329930-130331383	0.0193987	6.3863	0.519134	0.603904	0.976408	-5.75387
chr10-130340759-130342458	-0.0217951	6.39816	-0.686903	0.492471	0.973689	-5.66036
chr10-130350737-130352653	-0.00548443	6.79253	-0.152062	0.879201	0.99368	-5.8678
chr10-130361947-130362897	0.0556369	6.49456	1.22162	0.222444	0.973689	-5.18933
chr10-130364548-130365670	0.140099	6.80422	2.8824	0.00412142	0.973689	-2.07044
chr10-130404329-130405441	0.0558865	6.0554	1.69878	0.0899998	0.973689	-4.54787
chr10-130442599-130443827	0.0869056	6.79213	1.72679	0.0848405	0.973689	-4.50377
chr10-130493519-130494670	0.0394923	6.47835	1.04036	0.29869	0.973689	-5.37845
chr10-130496191-130496614	0.00208998	5.08681	0.061743	0.950793	0.996549	-5.87673
chr10-130511779-130513908	0.0217289	6.77367	0.64094	0.521864	0.973689	-5.68856
chr10-130553726-130554975	0.032083	6.32122	0.866937	0.386405	0.973689	-5.53114
chr10-130557301-130558313	0.00618677	5.66215	0.174063	0.861889	0.991677	-5.86448
chr10-130564759-130566299	0.0182915	6.28222	0.529587	0.59664	0.976393	-5.74881
chr10-130604732-130606694	0.0066337	6.37011	0.189823	0.849527	0.990696	-5.86183
chr10-130623287-130624503	0.0619269	6.60854	1.46157	0.144504	0.973689	-4.89271
chr10-130631216-130633169	0.0184043	7.0732	0.464081	0.642798	0.976899	-5.7789
chr10-130647081-130649249	0.0504652	7.41125	1.284	0.199753	0.973689	-5.11728
chr10-130676574-130678071	0.0224799	6.1627	0.615738	0.538355	0.973689	-5.7032
chr10-130686108-130687960	0.0456819	6.8984	1.21687	0.224244	0.973689	-5.19467
chr10-130691477-130692200	0.0263863	5.82324	0.638612	0.523376	0.973689	-5.68994
chr10-130714172-130715439	0.0311868	6.86181	0.709961	0.478069	0.973689	-5.64548
chr10-130726163-130729460	0.0183691	7.05876	0.596327	0.551235	0.97372	-5.71407
chr10-130737010-130737913	0.0010263	5.82505	0.029042	0.976843	0.998237	-5.8781
chr10-130750370-130751812	-0.0420329	6.17555	-1.22213	0.222251	0.973689	-5.18876
chr10-130761029-130762744	0.124413	7.94233	1.94643	0.0521792	0.973689	-4.13337
chr10-130771302-130772423	0.0383671	6.55409	0.947319	0.343947	0.973689	-5.4638
chr10-130773323-130774317	0.0211115	6.18623	0.585473	0.558501	0.97372	-5.72
chr10-130780627-130781921	0.0365831	6.35864	1.15965	0.246761	0.973689	-5.25738
chr10-130787216-130788756	0.0641118	6.46108	1.9332	0.0537927	0.973689	-4.15693
chr10-130807368-130809658	0.0348597	6.95342	0.981527	0.326821	0.973689	-5.43334
chr10-130809745-130810637	0.0121645	6.09492	0.390884	0.696055	0.979226	-5.80783
chr10-130816053-130817664	0.0017645	6.44747	0.052151	0.95843	0.996969	-5.87724
chr10-130843904-130844942	0.0488779	6.16246	1.27273	0.203722	0.973689	-5.13056
chr10-130864806-130868187	0.0320575	7.50292	0.858952	0.39079	0.973689	-5.5375
chr10-130884770-130885811	-0.00168836	6.40229	-0.0498534	0.96026	0.996987	-5.87735
chr10-130886976-130887962	0.0512099	6.94738	1.01312	0.311506	0.973689	-5.40426
chr10-130984649-130985768	0.0758864	6.41631	1.43652	0.151497	0.973689	-4.92614
chr10-130986611-130988155	-0.00504653	6.72222	-0.135787	0.892046	0.994098	-5.86997
chr10-130990675-130991550	0.0489678	6.13156	1.0563	0.291355	0.973689	-5.36302
chr10-131001433-131003366	-0.0396901	6.51842	-1.04522	0.29644	0.973689	-5.37377
chr10-131017480-131019262	0.0689017	6.81254	1.49914	0.134485	0.973689	-4.84151
chr10-131021994-131023261	0.0432619	6.24996	1.22244	0.222136	0.973689	-5.18841
chr10-131032242-131034184	-0.000998719	6.5579	-0.0308651	0.97539	0.998215	-5.87805
chr10-131041181-131042016	-0.0134191	5.53605	-0.287307	0.773999	0.984572	-5.84032
chr10-131063314-131064244	0.0240031	5.91491	0.715741	0.474495	0.973689	-5.64167
chr10-131077703-131079168	0.00716589	6.76071	0.179736	0.857435	0.991177	-5.86355
chr10-131083243-131084733	0.00743193	6.56441	0.209106	0.834453	0.989551	-5.85827
chr10-131090232-131092061	0.0337313	6.84311	0.905378	0.365714	0.973689	-5.49968
chr10-131093972-131095546	0.0528259	7.02319	1.415	0.157709	0.973689	-4.9544
chr10-131100313-131101400	0.0116556	6.16121	0.298843	0.765187	0.983878	-5.83719
chr10-131102236-131103266	-0.00878548	6.02017	-0.258003	0.796514	0.986145	-5.84771
chr10-131111036-131112648	-0.0589771	6.89603	-0.622565	0.533862	0.973689	-5.69929
chr10-131119452-131121034	0.0266371	6.56466	0.70266	0.482604	0.973689	-5.65024
chr10-131125571-131126988	-0.00103847	6.47378	-0.0310779	0.97522	0.998215	-5.87805
chr10-131146807-131147256	0.0163838	5.4192	0.416702	0.67708	0.978202	-5.79819
chr10-131154226-131156203	0.0436575	6.84448	1.26678	0.20584	0.973689	-5.13753
chr10-131167931-131169712	0.0206847	6.56132	0.601788	0.547596	0.97372	-5.71105
chr10-131173397-131174647	0.0180731	6.26548	0.513622	0.60775	0.976518	-5.7565
chr10-131186913-131188655	0.0493956	7.21532	1.23746	0.216513	0.973689	-5.17137
chr10-131207033-131208703	0.0414406	6.49449	1.1447	0.252897	0.973689	-5.27327
chr10-131213448-131214509	0.0200896	6.30359	0.622407	0.533966	0.973689	-5.69938
chr10-131230030-131232550	-0.00775924	7.07839	-0.222024	0.824389	0.988342	-5.85569
chr10-131238097-131239295	0.0596997	6.26804	1.74543	0.0815421	0.973689	-4.47404
chr10-131239465-131240796	0.025506	6.47201	0.75049	0.453323	0.973689	-5.61813
chr10-131310865-131313036	0.0570121	9.05802	0.904785	0.366027	0.973689	-5.50017
chr10-131322539-131323460	0.00537269	5.64036	0.166776	0.867616	0.992409	-5.86563
chr10-131349936-131351580	0.0796192	6.64184	1.82426	0.0687273	0.973689	-4.34479
chr10-131391546-131392936	-0.0138712	6.29173	-0.425611	0.67058	0.977357	-5.79472
chr10-131395861-131396572	-0.00354213	5.64331	-0.0925182	0.926324	0.994493	-5.87454
chr10-131400153-131401028	0.00448506	5.80503	0.116124	0.907602	0.994098	-5.87226
chr10-131430832-131432847	0.0559481	6.76416	1.83103	0.0677084	0.973689	-4.33343
chr10-131452991-131454488	0.0472913	8.6345	0.745977	0.456042	0.973689	-5.62125
chr10-131460600-131461855	0.00414734	6.24671	0.1329	0.894327	0.994098	-5.87033
chr10-131474986-131476637	0.0262782	6.68059	0.683556	0.494581	0.973689	-5.66248
chr10-131480440-131481564	0.0504489	6.59761	1.16212	0.245757	0.973689	-5.25473
chr10-131512706-131515138	0.0230871	6.75019	0.698423	0.485247	0.973689	-5.65298
chr10-131531268-131534649	0.0233877	7.16954	0.723748	0.469569	0.973689	-5.63634
chr10-131559521-131560477	0.0103424	6.10073	0.338355	0.735242	0.981514	-5.82555
chr10-131569867-131571181	0.0245682	6.26216	0.764983	0.444653	0.973689	-5.60798
chr10-131579284-131581009	0.0217391	7.02997	0.57787	0.56362	0.97372	-5.72409
chr10-131584270-131584979	0.078741	6.092	1.93547	0.0535129	0.973689	-4.15289
chr10-131617106-131618024	-0.00399275	5.9596	-0.107814	0.914188	0.994098	-5.87312
chr10-131618495-131621621	-0.0127307	7.01548	-0.409137	0.68262	0.978912	-5.80108
chr10-131651379-131652755	-0.00945304	7.04305	-0.424202	0.671606	0.977424	-5.79528
chr10-131653061-131655734	-0.0123142	7.32259	-0.500195	0.617164	0.976518	-5.7628
chr10-131676707-131677453	-0.0523537	6.0742	-1.75845	0.0793004	0.973689	-4.45308
chr10-131689119-131691258	0.0215959	6.89816	0.859117	0.3907	0.973689	-5.53737
chr10-131702386-131703342	-0.0121211	5.90249	-0.440833	0.65953	0.977133	-5.78862
chr10-131723364-131725687	0.0206212	7.25756	0.809074	0.418869	0.973689	-5.57592
chr10-131726068-131727242	-0.00183657	6.33275	-0.0644036	0.948675	0.996549	-5.87658
chr10-131729227-131729799	0.00341999	5.58607	0.109657	0.912726	0.994098	-5.87293
chr10-131742698-131744373	-0.00250171	6.76596	-0.102361	0.918512	0.994324	-5.87365
chr10-131748625-131750526	0.00124421	7.31043	0.0553283	0.9559	0.996853	-5.87708
chr10-131751029-131752299	0.0309774	6.84338	1.18849	0.235221	0.973689	-5.22615
chr10-131757547-131760159	-0.000155719	7.05738	-0.00616879	0.995081	0.999702	-5.87848
chr10-131773107-131773798	0.0155977	6.23401	0.43967	0.660371	0.97718	-5.7891
chr10-131802937-131804507	-0.0456463	6.19027	-1.65514	0.0985424	0.973689	-4.61516
chr10-131818955-131820039	-0.0164789	6.0937	-0.557724	0.57729	0.974207	-5.73466
chr10-131821945-131823007	0.00165764	6.11274	0.050121	0.960047	0.996987	-5.87733
chr10-131824294-131825955	-0.00894274	6.62916	-0.35154	0.725336	0.980936	-5.82134
chr10-131840641-131843496	-0.0134816	7.01234	-0.456393	0.648311	0.976899	-5.78217
chr10-131862557-131862996	-0.0148445	4.79339	-0.431945	0.665973	0.977255	-5.79221
chr10-131874819-131876128	0.00727366	7.31058	0.340556	0.733585	0.98143	-5.82486
chr10-131885203-131886785	0.0232164	6.91148	0.822883	0.410978	0.973689	-5.56551
chr10-131890795-131893666	0.0104976	7.75476	0.391444	0.695641	0.979226	-5.80763
chr10-131899754-131901865	0.0387959	9.43952	1.10568	0.26941	0.973689	-5.31377
chr10-131910588-131912015	0.0245321	6.40429	0.881678	0.378387	0.973689	-5.51923
chr10-131920647-131922046	0.00334986	6.36651	0.123903	0.901443	0.994098	-5.87139
chr10-131933054-131934018	0.0161017	6.06213	0.491621	0.623209	0.976518	-5.76673
chr10-131943109-131943856	0.00559517	5.94319	0.207552	0.835665	0.989551	-5.85857
chr10-131959878-131962421	-0.0262352	7.2449	-0.997646	0.318948	0.973689	-5.41862
chr10-131981275-131982738	0.0208242	9.14404	0.533852	0.593688	0.975782	-5.74671
chr10-131997429-131999709	0.00320512	6.91183	0.129978	0.896637	0.994098	-5.87068
chr10-132022903-132023917	0.0350164	6.49294	1.53252	0.126045	0.973689	-4.79494
chr10-132035899-132037931	0.00879657	8.18329	0.274885	0.783521	0.984936	-5.84355
chr10-132064782-132066708	0.0266058	7.40612	1.08616	0.277948	0.973689	-5.33351
chr10-132076393-132077524	-0.00360975	6.00014	-0.102234	0.918614	0.994338	-5.87366
chr10-132098437-132100589	0.0121265	7.13414	0.448412	0.654056	0.977129	-5.78551
chr10-132110005-132112408	-0.0171511	7.44007	-0.468393	0.639714	0.9767	-5.77704
chr10-132132417-132134258	-0.0176459	6.99888	-0.736273	0.46192	0.973689	-5.62789
chr10-132142041-132143487	0.0191255	7.26079	0.7461	0.455968	0.973689	-5.62116
chr10-132156947-132158689	0.0159563	6.70378	0.666287	0.505544	0.973689	-5.67325
chr10-132162842-132164332	0.0048128	6.9234	0.148946	0.881658	0.99385	-5.86823
chr10-132172292-132172916	0.0329285	6.44957	0.678361	0.497866	0.973689	-5.66575
chr10-132175285-132176945	0.0383817	8.77135	1.21759	0.223971	0.973689	-5.19387
chr10-132185543-132188546	0.0244095	9.62985	0.742928	0.457884	0.973689	-5.62335
chr10-132222566-132224464	0.0364862	7.79596	1.52195	0.128673	0.973689	-4.8098
chr10-132237470-132239229	-0.0333238	7.28808	-1.58863	0.112795	0.973689	-4.71437
chr10-132239237-132240801	0.00246776	7.14734	0.096989	0.922775	0.994436	-5.87414
chr10-132244744-132245859	-0.0234644	6.8974	-0.868054	0.385793	0.973689	-5.53024
chr10-132248692-132249900	-0.00246807	7.16542	-0.0884803	0.929531	0.994703	-5.87487
chr10-132255166-132258282	-0.00826652	8.06099	-0.410132	0.68189	0.97889	-5.8007
chr10-132265073-132267321	-0.021	7.70289	-0.850501	0.395465	0.973689	-5.54417
chr10-132269094-132270379	0.038846	7.91943	0.973681	0.3307	0.973689	-5.44043
chr10-132281685-132282544	0.0123032	6.2014	0.466096	0.641355	0.976863	-5.77803
chr10-132282654-132284295	0.0196182	7.24611	0.62697	0.530973	0.973689	-5.69675
chr10-132292818-132294076	-0.0181903	7.13287	-0.725326	0.468601	0.973689	-5.63529
chr10-132297883-132299030	0.0334297	6.76772	1.05268	0.293009	0.973689	-5.36654
chr10-132306962-132308891	0.0167867	9.66439	0.487899	0.625841	0.976518	-5.76841
chr10-132310972-132311909	0.0916972	7.95464	1.92739	0.0545132	0.973689	-4.1672
chr10-132320118-132322180	0.0158621	6.60798	0.555589	0.578747	0.974435	-5.73576
chr10-132322489-132323714	-0.00771186	6.37147	-0.27763	0.781415	0.984936	-5.84285
chr10-132331274-132332603	0.0330902	9.17229	0.913782	0.361285	0.973689	-5.49262
chr10-132352623-132354131	0.0291059	6.86702	1.23178	0.218627	0.973689	-5.17784
chr10-132364084-132364938	0.0809303	6.23706	1.7264	0.0849116	0.973689	-4.5044
chr10-132373276-132375194	-0.0041353	6.87166	-0.136136	0.89177	0.994098	-5.86992
chr10-132387531-132388248	0.0220349	6.75416	0.541711	0.588266	0.975243	-5.7428
chr10-132388844-132390267	-0.0243405	7.00569	-1.03506	0.301155	0.973689	-5.38352
chr10-132395643-132398624	-0.000883059	9.10177	-0.0290055	0.976872	0.998238	-5.87811
chr10-132407253-132409023	-0.0083687	7.37126	-0.322244	0.747407	0.982736	-5.83047
chr10-132411008-132412342	0.0563006	7.35152	2.30568	0.0215486	0.973689	-3.43384
chr10-132413794-132414584	-0.00636744	6.52445	-0.221701	0.824639	0.988349	-5.85576
chr10-132421003-132422730	0.00717494	7.9063	0.174369	0.861648	0.991677	-5.86443
chr10-132431760-132433432	0.0248633	7.43924	0.724905	0.468859	0.973689	-5.63557
chr10-132438092-132439400	0.0381081	6.76455	1.6103	0.107981	0.973689	-4.68248
chr10-132443672-132445270	0.0313664	7.82587	0.657797	0.51098	0.973689	-5.67844
chr10-132446561-132447288	-0.0174521	6.67348	-0.493376	0.62197	0.976518	-5.76593
chr10-132447684-132448721	-0.0114768	6.8704	-0.301111	0.763459	0.983878	-5.83656
chr10-132451954-132453812	0.0351728	8.16374	1.33967	0.180978	0.973689	-5.04998
chr10-132458373-132459347	-0.0169695	6.78525	-0.678958	0.497488	0.973689	-5.66537
chr10-132475910-132478969	-0.00484791	7.45811	-0.224446	0.822505	0.988182	-5.85519
chr10-132486409-132489597	0.0107591	7.23885	0.374236	0.708392	0.980002	-5.81372
chr10-132492295-132494053	-0.00191194	6.66951	-0.0766338	0.938946	0.995645	-5.87578
chr10-132497759-132499746	-0.0166165	6.68566	-0.5921	0.554059	0.97372	-5.71639
chr10-132507825-132510766	-0.00804472	7.05653	-0.290325	0.771691	0.984492	-5.83951
chr10-132516461-132518546	0.0190618	8.75577	0.451297	0.651977	0.977129	-5.78431
chr10-132536753-132538143	0.0334915	10.7	0.863812	0.388117	0.973689	-5.53363
chr10-132550192-132552104	-0.0166144	6.91779	-0.58726	0.557302	0.97372	-5.71903
chr10-132555779-132559286	-0.03032	7.51308	-0.963057	0.335998	0.973689	-5.44992
chr10-132570680-132572869	-0.0056392	7.72557	-0.279979	0.779612	0.984936	-5.84224
chr10-132574842-132576602	0.0103705	7.37126	0.511929	0.608933	0.976518	-5.75731
chr10-132578176-132579771	-0.0429997	7.08027	-1.62887	0.10399	0.973689	-4.65483
chr10-132593919-132595702	-0.00286617	6.6913	-0.109371	0.912953	0.994098	-5.87296
chr10-132606855-132609505	-0.0219318	7.42458	-0.805786	0.420761	0.973689	-5.57838
chr10-132615472-132617714	-0.0120339	7.16544	-0.435299	0.663539	0.977213	-5.79087
chr10-132624316-132628526	-0.0288677	8.1049	-1.26002	0.208268	0.973689	-5.14541
chr10-132631854-132632677	-0.00818557	6.31855	-0.309447	0.757114	0.983426	-5.83421
chr10-132637588-132638546	0.0192854	6.32156	0.841529	0.400466	0.973689	-5.55118
chr10-132643593-132645495	-0.0220698	7.04921	-0.84147	0.400499	0.973689	-5.55123
chr10-132654688-132656086	0.00523716	7.40274	0.242082	0.808819	0.987028	-5.85139
chr10-132666301-132668300	0.0562357	8.64058	1.62307	0.105223	0.973689	-4.6635
chr10-132676196-132679574	-0.00727436	7.46527	-0.245901	0.805863	0.987028	-5.85053
chr10-132685067-132686598	0.0024427	6.89682	0.0942597	0.924942	0.994493	-5.87439
chr10-132699744-132701733	0.031766	8.11267	0.984254	0.32548	0.973689	-5.43087
chr10-132712803-132716121	-0.059646	8.53741	-1.9112	0.0565674	0.973689	-4.19573
chr10-132722145-132723509	0.0745281	7.08413	1.98783	0.0473912	0.973689	-4.05867
chr10-132734319-132736107	-0.00489677	7.06859	-0.187782	0.851126	0.990795	-5.86218
chr10-132741923-132743908	-0.0112436	7.1587	-0.35587	0.722092	0.980717	-5.81992
chr10-132746598-132747666	-0.00689494	7.03604	-0.239375	0.810916	0.987122	-5.85199
chr10-132748456-132749310	-0.00924077	6.63534	-0.303867	0.761359	0.983878	-5.83579
chr10-132752880-132754621	0.0744992	7.35134	2.78736	0.00552207	0.973689	-2.31532
chr10-132759018-132760971	-0.0271243	6.72182	-0.88728	0.375367	0.973689	-5.51466
chr10-132765126-132766276	0.00919233	6.33267	0.327487	0.743441	0.982109	-5.82889
chr10-132773826-132775918	-0.0169966	6.8062	-0.59383	0.552902	0.97372	-5.71544
chr10-132785224-132789338	-0.00951902	8.56163	-0.339179	0.734621	0.981488	-5.82529
chr10-132793275-132794779	0.012885	7.29482	0.364492	0.715649	0.980552	-5.81705
chr10-132802970-132805383	0.0456878	8.19248	1.30082	0.193936	0.973689	-5.09725
chr10-132832191-132833165	0.0488888	6.19437	1.48087	0.13929	0.973689	-4.86658
chr10-132835635-132837554	0.0170438	6.9537	0.723033	0.470007	0.973689	-5.63682
chr10-132845675-132850589	-0.00728484	7.847	-0.291101	0.771098	0.984461	-5.8393
chr10-132861907-132863344	-0.0225375	6.85955	-0.941905	0.346709	0.973689	-5.46852
chr10-132865786-132867496	0.0423119	6.71352	1.83813	0.0666534	0.973689	-4.32146
chr10-132878118-132880717	-0.00598479	7.20948	-0.230995	0.817416	0.987761	-5.85381
chr10-132889351-132890775	-0.00243155	6.39265	-0.0961079	0.923474	0.994436	-5.87422
chr10-132892874-132893847	0.0716381	6.32287	1.54197	0.123732	0.973689	-4.78158
chr10-132897521-132900695	-0.00539083	7.06753	-0.145702	0.884217	0.993911	-5.86868
chr10-132904131-132905081	-0.0384295	5.92847	-1.42135	0.155857	0.973689	-4.94611
chr10-132910678-132912127	-0.00691242	6.63299	-0.272267	0.785532	0.984936	-5.84421
chr10-132914779-132915743	0.0127129	6.21655	0.416293	0.677379	0.978202	-5.79835
chr10-132929401-132930415	-0.0264568	6.0702	-0.91192	0.362263	0.973689	-5.49419
chr10-132932385-132934070	-0.0331702	6.40922	-1.06071	0.289347	0.973689	-5.35871
chr10-132940376-132940731	0.0205299	6.06931	0.714396	0.475325	0.973689	-5.64256
chr10-132941713-132943433	0.0186455	7.73457	0.724629	0.469029	0.973689	-5.63575
chr10-132946992-132947619	0.0377689	5.90381	1.28403	0.199743	0.973689	-5.11725
chr10-132961448-132962854	0.0158961	7.4368	0.596155	0.55135	0.97372	-5.71417
chr10-132971327-132974133	-0.0336039	7.31849	-1.37464	0.169876	0.973689	-5.00625
chr10-132987315-132988120	0.00665401	5.89276	0.239562	0.810771	0.987107	-5.85195
chr10-132994260-132995140	-0.0112237	6.3499	-0.289106	0.772624	0.984509	-5.83984
chr10-132995826-132997943	0.0224401	7.5078	0.484687	0.628117	0.976518	-5.76986
chr10-133008103-133010749	0.00737755	7.62047	0.36091	0.718324	0.980716	-5.81825
chr10-133013771-133016772	-0.0291557	7.36434	-1.25489	0.210123	0.973689	-5.15135
chr10-133022003-133023511	0.0211783	6.88845	0.528972	0.597067	0.976393	-5.74911
chr10-133030618-133032265	0.019269	6.73485	0.799216	0.424556	0.973689	-5.58325
chr10-133038180-133040656	0.0345864	7.64109	1.40098	0.161859	0.973689	-4.97258
chr10-133047334-133048539	0.0357703	6.97641	1.1306	0.258779	0.973689	-5.28806
chr10-133049315-133051372	0.0327034	7.24376	0.997118	0.319204	0.973689	-5.41911
chr10-133059562-133062022	0.000464967	6.69714	0.0162449	0.987046	0.999306	-5.87837
chr10-133067574-133068736	0.0332609	6.7133	1.04546	0.296332	0.973689	-5.37354
chr10-133071493-133073448	0.005056	7.5374	0.138591	0.889831	0.993911	-5.86961
chr10-133087284-133089205	0.042971	8.69923	1.3596	0.174588	0.973689	-5.0252
chr10-133100725-133101959	0.0345337	8.23301	1.09407	0.274467	0.973689	-5.32555
chr10-133103318-133105022	0.0491878	7.55135	1.50159	0.133853	0.973689	-4.83813
chr10-133113588-133117751	-0.0451247	7.52924	-1.29873	0.194653	0.973689	-5.09976
chr10-133122832-133125230	0.025674	7.54814	1.2219	0.222337	0.973689	-5.18901
chr10-133131084-133135352	0.00771711	7.88968	0.306788	0.759136	0.983827	-5.83496
chr10-133139724-133141854	0.0366633	7.41755	1.14796	0.251548	0.973689	-5.26981
chr10-133142737-133143856	0.0159478	7.16178	0.626409	0.531341	0.973689	-5.69707
chr10-133143906-133144684	0.0559428	6.97095	1.65449	0.0986735	0.973689	-4.61614
chr10-133151345-133152219	-0.0550225	5.69329	-1.8694	0.062169	0.973689	-4.26825
chr10-133158822-133162070	0.0164071	9.25552	0.462806	0.643711	0.976899	-5.77944
chr10-133185502-133187805	0.0366372	8.80197	0.79682	0.425945	0.973689	-5.58501
chr10-133218800-133220166	-0.00933275	6.41135	-0.331919	0.740094	0.981784	-5.82754
chr10-133229578-133231824	0.0028957	7.63396	0.0895798	0.928658	0.994703	-5.87478
chr10-133236139-133238634	-0.0132587	7.52946	-0.486585	0.626772	0.976518	-5.76901
chr10-133246954-133247364	0.00912702	5.86046	0.301556	0.763119	0.983878	-5.83644
chr10-133248000-133250042	-0.00406581	7.32394	-0.143289	0.886121	0.993911	-5.869
chr10-133261028-133263085	0.0158036	8.66873	0.557973	0.57712	0.974133	-5.73454
chr10-133276385-133278104	-0.00253099	7.47428	-0.0990084	0.921172	0.994436	-5.87396
chr10-133307750-133309653	0.0165914	9.24166	0.489686	0.624577	0.976518	-5.76761
chr10-133318424-133319643	0.0416369	8.23588	1.11398	0.265839	0.973689	-5.30527
chr10-133324076-133326456	0.0318889	9.12693	0.773592	0.439548	0.973689	-5.60186
chr10-133329373-133330263	0.0299337	7.21894	1.09363	0.274658	0.973689	-5.32599
chr10-133334700-133337555	0.00835804	8.55221	0.224371	0.822563	0.988182	-5.85521
chr10-133356735-133358773	-0.0356237	7.80342	-1.1966	0.232044	0.973689	-5.21722
chr10-133372573-133373877	0.0385332	8.83109	0.94513	0.345062	0.973689	-5.46571
chr10-133378024-133380151	0.0245214	8.66363	0.791462	0.42906	0.973689	-5.58894
chr10-133393566-133394812	0.0407275	9.21179	1.17017	0.242507	0.973689	-5.24608
chr10-133400695-133402939	-0.0343064	6.6379	-1.04625	0.295966	0.973689	-5.37278
chr10-133422859-133425173	0.00454029	6.86763	0.137267	0.890876	0.99405	-5.86978
chr10-133568519-133570094	0.0168988	4.90143	0.522274	0.601718	0.976408	-5.75236
chr10-133687007-133690400	0.0474108	6.11607	0.746107	0.455963	0.973689	-5.62116
chr10-133762769-133764236	-0.0220544	4.71262	-0.66978	0.503316	0.973689	-5.67109
chr11-189312-190368	0.0287073	4.51799	0.985628	0.324806	0.973689	-5.42962
chr11-191753-194534	0.0295164	5.58587	0.827255	0.408498	0.973689	-5.56218
chr11-206880-209306	0.0222747	9.65622	0.647716	0.517474	0.973689	-5.68453
chr11-222011-224155	-0.0304806	6.63365	-0.922001	0.356985	0.973689	-5.48565
chr11-235838-237446	0.0198878	9.23894	0.601619	0.547708	0.97372	-5.71114
chr11-250404-251337	0.0246988	6.12728	1.07015	0.285082	0.973689	-5.34943
chr11-252763-254266	-0.000669431	6.5708	-0.02475	0.980265	0.998525	-5.87821
chr11-288122-289827	-0.00944971	7.78479	-0.286329	0.774748	0.984651	-5.84058
chr11-299290-300647	0.00997449	6.7073	0.382119	0.70254	0.979339	-5.81097
chr11-304996-306479	-0.00609588	7.00235	-0.271265	0.786302	0.984936	-5.84446
chr11-310166-311873	-0.000255314	5.42754	-0.00918724	0.992674	0.999536	-5.87846
chr11-318085-319811	0.0645528	5.86738	2.21198	0.0274324	0.973689	-3.62745
chr11-324243-325406	0.0363521	6.91953	1.18548	0.236406	0.973689	-5.22944
chr11-334019-334943	-0.0329215	6.10834	-1.17941	0.23881	0.973689	-5.23606
chr11-335440-336909	-0.0579804	6.16998	-1.96115	0.0504319	0.973689	-4.10699
chr11-355127-356566	-0.00892554	7.53647	-0.255459	0.798477	0.986208	-5.84831
chr11-368268-371090	0.0275158	9.10469	0.942126	0.346596	0.973689	-5.46833
chr11-395237-397729	-0.0296474	7.53241	-0.612249	0.54066	0.973689	-5.70518
chr11-405809-407962	-0.00210804	7.98002	-0.0714484	0.94307	0.996056	-5.87613
chr11-415733-417938	-0.0327383	7.08111	-1.16777	0.243471	0.973689	-5.24866
chr11-431840-435477	-0.000719218	7.37217	-0.0242231	0.980685	0.998585	-5.87822
chr11-440906-442447	0.00300117	6.70729	0.110075	0.912395	0.994098	-5.87289
chr11-447876-448747	0.0337865	8.68798	1.0667	0.286636	0.973689	-5.35283
chr11-449849-451291	0.059794	9.39715	1.67045	0.0954739	0.973689	-4.59175
chr11-472379-474737	0.0144813	7.15315	0.482982	0.629326	0.976518	-5.77062
chr11-475927-477978	-0.0153924	6.95057	-0.530245	0.596184	0.976335	-5.74848
chr11-493955-495921	-0.00537973	7.00019	-0.190976	0.848624	0.990627	-5.86163
chr11-506290-507992	0.0386187	10.0467	0.978874	0.328129	0.973689	-5.43574
chr11-518399-519227	-0.0203684	5.92295	-0.59918	0.549332	0.97372	-5.7125
chr11-528228-530375	-0.00611086	7.4367	-0.276554	0.78224	0.984936	-5.84312
chr11-534905-536347	0.0234244	9.27408	0.598242	0.549957	0.97372	-5.71301
chr11-537112-537785	0.00758954	6.98468	0.194815	0.845619	0.990456	-5.86094
chr11-548723-549912	-0.00951048	6.62267	-0.37294	0.709355	0.980116	-5.81417
chr11-554365-556186	0.0455952	8.62082	1.48077	0.139315	0.973689	-4.8667
chr11-560144-561588	0.0521954	9.27233	1.4574	0.145651	0.973689	-4.89831
chr11-567766-569309	0.0419468	9.75446	1.00412	0.315819	0.973689	-5.41264
chr11-574752-576768	0.00844429	9.88662	0.240657	0.809923	0.987028	-5.85171
chr11-607066-608661	-0.0140125	6.85437	-0.527239	0.598268	0.976393	-5.74995
chr11-613429-614432	-0.0407492	6.84227	-1.59209	0.112014	0.973689	-4.7093
chr11-614865-616348	-0.0163133	8.12425	-0.576971	0.564227	0.97372	-5.72457
chr11-623675-627351	0.00611701	7.66643	0.185442	0.852959	0.990842	-5.86259
chr11-636453-638474	0.00521495	7.78251	0.204466	0.838075	0.989577	-5.85916
chr11-638613-640301	-0.0291624	7.36498	-1.05599	0.2915	0.973689	-5.36333
chr11-642455-643038	-0.0199819	5.74835	-0.581318	0.561296	0.97372	-5.72224
chr11-662104-663221	-0.0353802	6.12129	-1.28805	0.198342	0.973689	-5.11249
chr11-694623-696338	0.0494366	10.7741	1.31447	0.189307	0.973689	-5.0808
chr11-705043-707711	-0.0167091	7.90965	-0.652393	0.514456	0.973689	-5.68172
chr11-709046-710577	0.014631	7.19264	0.58109	0.561449	0.97372	-5.72236
chr11-719320-721533	-0.0122771	7.31311	-0.432122	0.665844	0.977255	-5.79214
chr11-725490-727048	-0.0126702	7.42868	-0.392813	0.69463	0.979226	-5.80713
chr11-727558-728769	0.0132064	7.39381	0.416186	0.677457	0.978202	-5.79839
chr11-746441-748312	0.0241881	9.19203	0.680832	0.496302	0.973689	-5.6642
chr11-755335-756103	0.0233255	5.89137	0.913762	0.361295	0.973689	-5.49263
chr11-763832-765736	0.00620759	7.01424	0.239598	0.810743	0.987107	-5.85194
chr11-776418-778229	0.0199917	9.28053	0.549927	0.582622	0.975243	-5.73866
chr11-783347-784136	-0.0207338	7.12995	-0.743996	0.457239	0.973689	-5.62261
chr11-788746-790462	0.000768516	8.32137	0.026811	0.978622	0.998449	-5.87816
chr11-795984-796658	0.0267565	7.35324	0.924104	0.355891	0.973689	-5.48386
chr11-796788-798676	0.0350026	9.65127	1.06639	0.286775	0.973689	-5.35314
chr11-804284-805763	0.0277752	8.73147	0.882537	0.377923	0.973689	-5.51853
chr11-808928-810398	0.0567134	9.39984	1.51431	0.130596	0.973689	-4.82047
chr11-818828-820890	-0.0029455	9.11331	-0.0982164	0.921801	0.994436	-5.87403
chr11-826973-827725	-0.00656895	7.24807	-0.233776	0.815257	0.987631	-5.85322
chr11-829933-831124	0.0174616	8.66379	0.540482	0.589113	0.975243	-5.74342
chr11-832198-833749	0.0501669	9.14521	1.37475	0.169842	0.973689	-5.00611
chr11-841991-843783	0.0111632	8.84301	0.363701	0.71624	0.980653	-5.81732
chr11-843856-845062	-0.036988	7.73501	-1.03781	0.299875	0.973689	-5.38089
chr11-849090-850999	0.0362881	9.42605	1.05858	0.290316	0.973689	-5.3608
chr11-862713-864455	-0.0112491	7.36089	-0.39075	0.696153	0.979226	-5.80788
chr11-869295-870965	-0.0395963	7.37851	-1.64908	0.0997769	0.973689	-4.62436
chr11-877307-878134	-0.0217172	5.72041	-0.715417	0.474695	0.973689	-5.64188
chr11-889095-891640	-0.0278646	7.86793	-1.02418	0.30626	0.973689	-5.39386
chr11-897688-899293	-0.0733478	7.05518	-3.08708	0.00213684	0.973689	-1.51624
chr11-910026-911636	0.0322334	8.96973	0.961595	0.336731	0.973689	-5.45122
chr11-919056-919641	-0.0127315	6.11667	-0.40075	0.68878	0.979137	-5.80422
chr11-924668-927012	0.0425843	8.85581	1.58533	0.113542	0.973689	-4.71919
chr11-942682-943303	-0.00770287	5.8019	-0.263842	0.792014	0.985664	-5.8463
chr11-944527-945513	-0.0231659	6.4283	-0.928783	0.353463	0.973689	-5.47986
chr11-945704-946595	-0.0275392	6.45361	-1.10139	0.271273	0.973689	-5.31814
chr11-951839-953383	-0.00411138	6.64443	-0.142623	0.886647	0.993911	-5.86909
chr11-995394-997010	0.0430322	8.93881	1.35577	0.175803	0.973689	-5.02999
chr11-1000530-1002979	-0.0331719	7.45726	-1.34039	0.180745	0.973689	-5.04909
chr11-1006727-1007583	-0.00520493	6.47693	-0.182733	0.855083	0.99106	-5.86305
chr11-1016550-1018270	-0.00551933	6.57094	-0.138553	0.889861	0.993911	-5.86962
chr11-1049969-1051972	-0.00573659	7.77361	-0.239791	0.810593	0.987075	-5.8519
chr11-1074298-1078470	0.000508998	7.58863	0.0186517	0.985127	0.999031	-5.87833
chr11-1081617-1086207	0.0141675	7.95349	0.480426	0.631141	0.976518	-5.77176
chr11-1108075-1109388	-0.00288547	6.45329	-0.102292	0.918567	0.994324	-5.87366
chr11-1114597-1115219	-0.0187962	5.77033	-0.690636	0.490124	0.973689	-5.65798
chr11-1120507-1122933	-0.00974523	6.88253	-0.313936	0.753704	0.983426	-5.83291
chr11-1127799-1130434	-0.00838397	7.40411	-0.33453	0.738124	0.981722	-5.82674
chr11-1138963-1140258	-0.0142516	6.15567	-0.442481	0.658338	0.977129	-5.78795
chr11-1150688-1154566	-0.00151559	7.79953	-0.0596054	0.952494	0.996693	-5.87685
chr11-1167353-1169213	0.00288828	6.51002	0.101363	0.919304	0.994338	-5.87374
chr11-1202131-1203839	0.00744713	7.5946	0.304313	0.76102	0.983865	-5.83566
chr11-1219089-1221525	-0.013314	7.3568	-0.477541	0.633191	0.976518	-5.77304
chr11-1226032-1227544	0.0329056	7.13478	1.32461	0.185923	0.973689	-5.06847
chr11-1235170-1236323	-0.00112491	6.73297	-0.0372762	0.97028	0.997876	-5.87785
chr11-1259864-1260582	-0.0469566	6.30939	-1.47377	0.141192	0.973689	-4.87623
chr11-1262138-1263541	0.0382376	7.97735	1.2994	0.194423	0.973689	-5.09895
chr11-1308747-1310321	0.0244651	9.0859	0.68347	0.494636	0.973689	-5.66253
chr11-1335845-1337984	-0.0281223	7.67265	-0.881264	0.37861	0.973689	-5.51957
chr11-1348221-1350531	0.0149831	9.16573	0.478813	0.632287	0.976518	-5.77247
chr11-1369047-1371376	-0.0216971	6.80889	-0.732868	0.463993	0.973689	-5.63021
chr11-1381813-1383882	0.00464757	8.42086	0.188313	0.85071	0.990718	-5.86209
chr11-1388822-1392171	0.0428232	10.5456	1.08653	0.277783	0.973689	-5.33314
chr11-1401379-1403594	-0.0192644	8.00622	-0.714176	0.475461	0.973689	-5.6427
chr11-1403893-1405334	-0.0471962	7.40118	-1.6212	0.105624	0.973689	-4.66629
chr11-1410468-1411724	-0.0607849	6.90141	-1.61953	0.105981	0.973689	-4.66877
chr11-1420073-1423554	-0.00748589	7.8335	-0.305822	0.759871	0.983853	-5.83524
chr11-1426395-1429567	-0.00887932	7.43102	-0.280503	0.779211	0.984936	-5.8421
chr11-1433192-1434080	-0.0198623	6.31114	-0.750014	0.453609	0.973689	-5.61846
chr11-1435610-1437969	-0.0225752	7.80605	-0.9077	0.364487	0.973689	-5.49773
chr11-1442002-1443221	0.00659419	7.09293	0.193642	0.846537	0.990627	-5.86115
chr11-1458051-1460154	-0.0326426	7.88575	-1.2161	0.224535	0.973689	-5.19553
chr11-1466572-1467160	-0.0291922	6.24496	-0.869909	0.38478	0.973689	-5.52875
chr11-1486735-1489190	-0.0263643	7.27089	-0.946817	0.344202	0.973689	-5.46424
chr11-1500490-1503529	0.00853463	7.98778	0.370843	0.710916	0.980185	-5.81489
chr11-1503683-1504856	-0.00565371	6.95405	-0.265807	0.790501	0.985664	-5.84582
chr11-1514485-1516168	0.0433298	7.9128	1.99094	0.0470469	0.973689	-4.053
chr11-1531479-1532901	-0.00648573	6.9549	-0.236245	0.813342	0.987253	-5.85268
chr11-1546255-1548951	0.0262854	9.10071	0.652094	0.514649	0.973689	-5.6819
chr11-1552413-1553298	-0.00520678	6.63683	-0.174298	0.861704	0.991677	-5.86444
chr11-1564079-1565534	0.0471438	8.64627	1.57399	0.116142	0.973689	-4.73568
chr11-1570941-1573186	0.0254217	9.28628	0.731129	0.465053	0.973689	-5.63138
chr11-1573424-1575017	0.0155498	8.74253	0.546587	0.584913	0.975243	-5.74035
chr11-1583328-1584955	-0.00567461	6.4264	-0.201084	0.840717	0.99002	-5.85979
chr11-1595366-1597756	-0.0230774	6.81025	-0.875852	0.381543	0.973689	-5.52396
chr11-1606116-1607833	-0.0116381	6.46421	-0.449879	0.652999	0.977129	-5.7849
chr11-1628488-1629604	0.00389177	7.33942	0.14702	0.883177	0.993911	-5.8685
chr11-1639047-1641025	-0.0164839	6.79746	-0.678573	0.497731	0.973689	-5.66561
chr11-1648322-1649404	0.0621542	6.40255	1.53969	0.124287	0.973689	-4.78481
chr11-1652428-1653960	0.0117852	7.54116	0.565013	0.572325	0.97372	-5.73088
chr11-1659808-1660906	-0.00758282	6.18307	-0.279469	0.780004	0.984936	-5.84237
chr11-1667124-1668590	0.0131466	6.57304	0.472345	0.636893	0.976591	-5.77532
chr11-1674142-1675305	-0.0193465	6.68176	-0.817875	0.413829	0.973689	-5.56931
chr11-1683778-1684529	-0.0314113	4.60502	-1.09473	0.274176	0.973689	-5.32488
chr11-1684925-1686748	-0.010364	6.13964	-0.357481	0.720887	0.980716	-5.81939
chr11-1693072-1694680	0.0293644	8.29068	1.16933	0.242844	0.973689	-5.24698
chr11-1731604-1734320	0.0220187	7.80822	0.843577	0.399321	0.973689	-5.54959
chr11-1748524-1750973	0.00693689	7.95796	0.279108	0.78028	0.984936	-5.84246
chr11-1763044-1764741	0.0425553	8.55143	1.35097	0.177333	0.973689	-5.03597
chr11-1772152-1773928	-0.0370177	6.61177	-1.36484	0.172934	0.973689	-5.01862
chr11-1824794-1825853	0.0545952	7.64121	1.45661	0.145871	0.973689	-4.89939
chr11-1832101-1833207	-0.0159685	7.40559	-0.606048	0.544766	0.973689	-5.70867
chr11-1837288-1838504	0.0221446	7.43232	0.85376	0.393658	0.973689	-5.54161
chr11-1864429-1865615	-0.00282396	6.50491	-0.115973	0.907722	0.994098	-5.87227
chr11-1880823-1883239	0.00555121	8.05071	0.23365	0.815355	0.987631	-5.85324
chr11-1916389-1917956	-0.0312392	6.75498	-1.09324	0.274832	0.973689	-5.32639
chr11-1926768-1929071	-0.0150528	7.29537	-0.559916	0.575795	0.974004	-5.73353
chr11-1935614-1939587	-0.015166	7.89397	-0.586034	0.558125	0.97372	-5.7197
chr11-1939787-1940426	-0.00980109	5.55513	-0.327801	0.743203	0.982109	-5.8288
chr11-1946448-1948314	0.0373121	4.37518	1.19203	0.233833	0.973689	-5.22227
chr11-1957854-1958987	-0.0124638	4.29064	-0.655259	0.512611	0.973689	-5.67998
chr11-1967768-1970231	0.0271807	4.33876	1.21493	0.224982	0.973689	-5.19685
chr11-1978639-1979637	0.00274203	4.67935	0.0716117	0.94294	0.995996	-5.87612
chr11-1982637-1983771	-0.000202595	4.72873	-0.00609482	0.99514	0.999702	-5.87848
chr11-1987958-1989329	0.0444474	5.6819	0.801544	0.423208	0.973689	-5.58153
chr11-1989534-1990589	-0.00575877	4.27879	-0.310789	0.756094	0.983426	-5.83382
chr11-2096826-2098283	-0.0102197	7.27545	-0.264206	0.791733	0.985664	-5.84621
chr11-2119865-2124257	-0.0151418	7.3761	-0.509684	0.610504	0.976518	-5.75837
chr11-2127336-2129536	-0.020566	6.91446	-0.622402	0.533969	0.973689	-5.69938
chr11-2136806-2138380	0.00770051	8.375	0.226144	0.821184	0.98817	-5.85484
chr11-2138453-2140157	0.0014412	7.59445	0.0362502	0.971098	0.997876	-5.87789
chr11-2149857-2150658	-0.0226041	6.5329	-0.91455	0.360882	0.973689	-5.49197
chr11-2151134-2152617	0.0161539	7.98809	0.756956	0.449443	0.973689	-5.61363
chr11-2156280-2156998	0.00763614	6.89378	0.264114	0.791804	0.985664	-5.84623
chr11-2165810-2167045	-0.010504	7.24432	-0.227464	0.820159	0.987984	-5.85456
chr11-2171462-2172461	0.00600136	7.14001	0.133215	0.894079	0.994098	-5.87029
chr11-2177859-2180404	0.0372427	7.7256	1.58104	0.114519	0.973689	-4.72543
chr11-2189959-2191444	-0.0213273	7.47238	-0.713724	0.47574	0.973689	-5.643
chr11-2194739-2195343	0.0118909	6.41894	0.43422	0.664322	0.977228	-5.7913
chr11-2197075-2198598	0.0271363	7.66838	0.977393	0.328861	0.973689	-5.43708
chr11-2210419-2211799	-0.0145029	6.82698	-0.470367	0.638304	0.9767	-5.77618
chr11-2214224-2215061	-0.0152669	6.37945	-0.643631	0.520119	0.973689	-5.68696
chr11-2268789-2271382	-0.0176247	7.4315	-0.563117	0.573615	0.973794	-5.73187
chr11-2305091-2306884	-0.042285	6.99512	-1.59478	0.111412	0.973689	-4.70536
chr11-2376842-2378966	0.00538953	8.87986	0.177681	0.859047	0.991248	-5.86389
chr11-2388839-2389894	-0.00932559	6.78373	-0.341445	0.732916	0.98143	-5.82457
chr11-2399745-2401069	0.044265	9.94513	1.16106	0.246188	0.973689	-5.25587
chr11-2408527-2410886	-0.00761988	8.83336	-0.199398	0.842035	0.990065	-5.8601
chr11-2419718-2421512	0.0100965	8.26929	0.368263	0.712837	0.980203	-5.81577
chr11-2432005-2434878	0.00152801	7.05029	0.0508499	0.959466	0.996987	-5.8773
chr11-2443901-2445603	-0.0160835	7.17161	-0.478162	0.63275	0.976518	-5.77276
chr11-2451362-2452911	-0.0292059	6.33797	-0.955624	0.339737	0.973689	-5.45651
chr11-2524888-2526164	-0.0402536	6.63918	-1.81603	0.0699824	0.973689	-4.35855
chr11-2531200-2531884	0.018185	7.37283	0.562046	0.574344	0.973863	-5.73243
chr11-2532334-2534295	0.00874235	8.6343	0.337501	0.735885	0.981514	-5.82581
chr11-2539463-2542906	-0.0414178	7.22077	-1.60695	0.108715	0.973689	-4.68744
chr11-2561204-2563187	-0.00400341	7.10722	-0.137567	0.89064	0.99405	-5.86974
chr11-2669484-2670609	0.012392	6.41597	0.414532	0.678668	0.978379	-5.79903
chr11-2699151-2701162	0.0328045	8.9418	0.997261	0.319134	0.973689	-5.41897
chr11-2703221-2704121	0.040776	7.22623	1.09552	0.273833	0.973689	-5.32409
chr11-2715282-2716731	0.0465283	7.62658	0.953715	0.340702	0.973689	-5.45819
chr11-2720928-2722216	-0.0169039	6.81063	-0.596473	0.551137	0.97372	-5.71399
chr11-2750037-2752871	-0.021594	7.34284	-0.91312	0.361632	0.973689	-5.49318
chr11-2768722-2770648	-0.017459	6.68543	-0.575839	0.564991	0.97372	-5.72517
chr11-2771667-2773133	0.00224832	6.75374	0.0895346	0.928694	0.994703	-5.87479
chr11-2778011-2779814	-0.00819413	6.97815	-0.294622	0.768408	0.984053	-5.83835
chr11-2787933-2789744	0.00857796	6.82102	0.31893	0.749917	0.982944	-5.83145
chr11-2806279-2807892	0.039582	8.12396	1.04534	0.296383	0.973689	-5.37365
chr11-2825065-2827205	-0.0263367	7.52708	-0.850115	0.39568	0.973689	-5.54447
chr11-2836905-2837857	0.0169817	7.72866	0.335502	0.737391	0.981665	-5.82644
chr11-2845522-2847009	0.0207877	7.33165	0.811469	0.417494	0.973689	-5.57413
chr11-2849823-2851212	-0.039494	7.08618	-1.23656	0.216847	0.973689	-5.1724
chr11-2856977-2858275	-0.0144883	6.80011	-0.456088	0.64853	0.976899	-5.7823
chr11-2862026-2863537	-0.0108684	7.82394	-0.331359	0.740516	0.981851	-5.82771
chr11-2867553-2868483	-0.0150692	6.83922	-0.514765	0.606951	0.976408	-5.75596
chr11-2868559-2870711	-0.0234554	8.21821	-0.693554	0.488293	0.973689	-5.65612
chr11-2881827-2882386	0.0273679	7.52252	0.840724	0.400916	0.973689	-5.55181
chr11-2883896-2887062	0.0195029	10.8426	0.539652	0.589685	0.975245	-5.74383
chr11-2891729-2893170	0.0230126	8.14234	0.79057	0.42958	0.973689	-5.5896
chr11-2901439-2903223	0.00821145	8.56259	0.28951	0.772315	0.984509	-5.83973
chr11-2928539-2931234	0.00441154	8.37	0.159905	0.873023	0.992947	-5.86667
chr11-2944953-2946382	-0.00931046	7.17229	-0.401854	0.687968	0.97907	-5.80381
chr11-2991483-2993174	0.0292988	9.73323	0.874861	0.382081	0.973689	-5.52476
chr11-3009768-3011247	0.0248342	6.67786	0.920285	0.357881	0.973689	-5.48711
chr11-3020240-3021596	-0.0290348	6.70198	-1.13917	0.255196	0.973689	-5.2791
chr11-3037059-3038164	-0.0105751	6.77903	-0.460684	0.645232	0.976899	-5.78035
chr11-3051646-3052464	0.00847464	6.46672	0.288721	0.772918	0.98453	-5.83994
chr11-3056471-3058037	0.0386626	9.17646	1.28281	0.200169	0.973689	-5.11869
chr11-3091544-3092396	-0.00546518	6.80794	-0.215441	0.829514	0.989152	-5.85703
chr11-3093027-3093827	0.00162543	6.40297	0.0607178	0.951609	0.996549	-5.87679
chr11-3095681-3096321	0.0328322	6.69431	0.875175	0.381911	0.973689	-5.52451
chr11-3143700-3145314	-0.0118292	7.12685	-0.504788	0.613936	0.976518	-5.76066
chr11-3146867-3148519	-0.0451184	7.22168	-1.68802	0.0920499	0.973689	-4.56463
chr11-3153258-3154617	-0.0366456	7.02383	-1.64089	0.101466	0.973689	-4.63674
chr11-3159600-3161099	0.015799	9.75441	0.492215	0.62279	0.976518	-5.76646
chr11-3164282-3165777	0.00352458	8.39685	0.119061	0.905276	0.994098	-5.87194
chr11-3180436-3181650	0.0451663	5.86525	1.24184	0.214894	0.973689	-5.16637
chr11-3188565-3189945	-0.0206004	6.35344	-0.767209	0.44333	0.973689	-5.60641
chr11-3202835-3204080	-0.0296674	6.92136	-1.14538	0.252614	0.973689	-5.27255
chr11-3217042-3218088	0.0136651	7.69797	0.402074	0.687807	0.979007	-5.80373
chr11-3223537-3225973	0.00942804	7.66659	0.278205	0.780973	0.984936	-5.8427
chr11-3231264-3232864	-0.0236039	6.42951	-0.824303	0.410172	0.973689	-5.56443
chr11-3254509-3256059	0.0307034	4.68565	0.944154	0.34556	0.973689	-5.46657
chr11-3270686-3271671	0.012259	4.3225	0.568828	0.569736	0.97372	-5.72888
chr11-3378511-3379532	0.0531181	8.71385	1.69021	0.0916296	0.973689	-4.56123
chr11-3421840-3423317	0.0108405	8.77212	0.303746	0.761452	0.983878	-5.83582
chr11-3427985-3429533	0.00809661	6.31842	0.21483	0.82999	0.989377	-5.85715
chr11-3580803-3581504	-0.0283639	5.38763	-0.7948	0.427118	0.973689	-5.5865
chr11-3615317-3617459	-0.0501887	6.72665	-1.75219	0.0803723	0.973689	-4.46318
chr11-3641556-3643094	-0.0117978	8.60712	-0.345333	0.729993	0.981352	-5.82334
chr11-3670637-3672869	-0.0527999	6.99253	-1.75794	0.0793872	0.973689	-4.4539
chr11-3796978-3798434	0.054003	10.3492	1.49916	0.134482	0.973689	-4.84149
chr11-3807628-3809434	0.00517671	8.00587	0.249205	0.803308	0.986908	-5.84977
chr11-3840186-3841914	-0.00220046	9.03105	-0.074503	0.940641	0.995906	-5.87593
chr11-3848839-3849854	0.000521778	5.9571	0.0205374	0.983623	0.999023	-5.8783
chr11-3854568-3856498	0.0188252	9.29968	0.697483	0.485834	0.973689	-5.65359
chr11-3866897-3868184	0.0133976	6.29066	0.460422	0.645419	0.976899	-5.78046
chr11-3877117-3878097	0.00696242	6.12369	0.263636	0.792172	0.985664	-5.84635
chr11-3879773-3881314	-0.0485857	6.38174	-1.79255	0.0736673	0.973689	-4.39746
chr11-3943966-3945088	-0.0599844	6.23037	-2.22473	0.026558	0.973689	-3.60158
chr11-3984490-3985923	-0.00702597	6.41649	-0.269804	0.787426	0.984936	-5.84483
chr11-4043926-4045888	-0.0419313	6.6406	-1.32884	0.184526	0.973689	-5.0633
chr11-4071638-4073788	-0.0355317	7.12077	-1.50147	0.133884	0.973689	-4.8383
chr11-4083907-4085401	0.0173314	7.99464	0.520399	0.603022	0.976408	-5.75326
chr11-4094093-4095776	0.0202684	9.08017	0.672272	0.50173	0.973689	-5.66955
chr11-4145254-4147408	-0.0363081	6.67037	-1.09492	0.274094	0.973689	-5.32469
chr11-4166084-4168661	-0.0199772	6.71918	-0.552494	0.580864	0.974995	-5.73735
chr11-4181687-4182574	-0.0290294	6.31007	-1.15783	0.247503	0.973689	-5.25933
chr11-4186948-4188079	0.0102055	8.36167	0.338218	0.735345	0.981514	-5.82559
chr11-4211985-4212542	0.00281258	5.6569	0.113848	0.909405	0.994098	-5.8725
chr11-4344694-4346001	-0.0311259	5.24822	-0.886634	0.375715	0.973689	-5.51519
chr11-4392741-4394237	0.0279331	7.56861	1.2485	0.212449	0.973689	-5.15872
chr11-4492958-4493584	-0.00174504	5.74866	-0.0624006	0.950269	0.996549	-5.87669
chr11-4510965-4512321	-0.0166975	6.60082	-0.509378	0.610718	0.976518	-5.75851
chr11-4518688-4519597	-0.0142977	5.89155	-0.470936	0.637898	0.9767	-5.77593
chr11-4578325-4578966	0.018437	5.60614	0.618753	0.536369	0.973689	-5.70148
chr11-4607628-4608701	0.0199666	8.82519	0.577672	0.563753	0.97372	-5.72419
chr11-4625994-4627240	-0.0503037	6.17707	-1.72216	0.0856772	0.973689	-4.51112
chr11-4636402-4637940	0.00862473	7.24585	0.423872	0.671847	0.977424	-5.79541
chr11-4703888-4705231	-0.00827883	6.24194	-0.292139	0.770305	0.984251	-5.83902
chr11-4881809-4882939	-0.0211337	6.05362	-0.776582	0.437783	0.973689	-5.59972
chr11-4940476-4941690	-0.0197339	5.95869	-0.573842	0.56634	0.97372	-5.72623
chr11-4976318-4977110	0.000902367	5.73482	0.0225694	0.982003	0.998737	-5.87826
chr11-5004106-5005137	-0.00557064	5.99576	-0.221058	0.82514	0.988411	-5.85589
chr11-5036451-5038007	0.000632166	6.32898	0.0215679	0.982802	0.998945	-5.87828
chr11-5123874-5124627	-0.0220182	6.15169	-0.867074	0.38633	0.973689	-5.53103
chr11-5279660-5281115	-0.0343092	6.3134	-1.25466	0.210205	0.973689	-5.15161
chr11-5369726-5370295	-0.0214946	5.47271	-0.720548	0.471534	0.973689	-5.63848
chr11-5380521-5381547	-0.0119505	6.25851	-0.454176	0.649905	0.977043	-5.7831
chr11-5475755-5476772	-0.0290264	5.92776	-1.08998	0.276263	0.973689	-5.32967
chr11-5504277-5505019	-0.0297401	5.7116	-0.940434	0.347462	0.973689	-5.4698
chr11-5574446-5576001	0.00185967	6.77771	0.058887	0.953066	0.996804	-5.87689
chr11-5580662-5582030	-0.0348068	6.19495	-1.04329	0.297332	0.973689	-5.37563
chr11-5595922-5597300	-0.0230026	6.53469	-0.83138	0.406167	0.973689	-5.55902
chr11-5600002-5600917	0.0174385	6.00431	0.667075	0.505041	0.973689	-5.67276
chr11-5624299-5625835	-0.02275	6.3195	-0.749649	0.453829	0.973689	-5.61871
chr11-5661316-5662311	-0.0228705	6.06165	-0.757421	0.449165	0.973689	-5.6133
chr11-5684110-5685639	-0.0421576	7.47772	-1.4587	0.145295	0.973689	-4.89658
chr11-5736412-5737647	0.0138527	6.22283	0.541001	0.588755	0.975243	-5.74316
chr11-5737736-5738683	-0.0152004	5.90282	-0.444686	0.656745	0.977129	-5.78705
chr11-5808256-5809591	-0.0369199	7.09112	-1.63813	0.102042	0.973689	-4.64091
chr11-6084432-6085731	-0.012526	6.18628	-0.387663	0.698435	0.979226	-5.80899
chr11-6234168-6235546	0.0482325	10.4886	1.38403	0.166984	0.973689	-4.99432
chr11-6243903-6245844	-0.0198491	6.70119	-0.693303	0.48845	0.973689	-5.65628
chr11-6251055-6252635	-0.0169709	6.89692	-0.832522	0.405523	0.973689	-5.55815
chr11-6258571-6260533	0.0104999	8.63628	0.355893	0.722075	0.980717	-5.81992
chr11-6269521-6273771	-0.0379801	7.33473	-1.17198	0.24178	0.973689	-5.24412
chr11-6303537-6304224	-0.0203124	5.8171	-0.709753	0.478198	0.973689	-5.64561
chr11-6305076-6305865	-0.0695808	5.89748	-2.36217	0.0185615	0.973689	-3.31333
chr11-6315669-6316311	0.0468805	6.43576	1.9502	0.051727	0.973689	-4.12664
chr11-6318914-6321492	-0.00797487	7.37669	-0.295647	0.767626	0.984053	-5.83807
chr11-6353131-6354388	0.0032497	6.58488	0.138317	0.890047	0.99395	-5.86965
chr11-6362307-6364575	-0.0204282	7.29852	-0.982869	0.326161	0.973689	-5.43213
chr11-6378162-6379768	0.000571439	6.79237	0.0252261	0.979885	0.998483	-5.8782
chr11-6389765-6391080	0.0349067	9.4528	1.0827	0.279478	0.973689	-5.33697
chr11-6404243-6406211	-0.0151696	8.04041	-0.546062	0.585274	0.975243	-5.74061
chr11-6418106-6419991	0.0249375	9.28786	0.851745	0.394775	0.973689	-5.54319
chr11-6442883-6443943	-0.0165004	6.63015	-0.801051	0.423493	0.973689	-5.58189
chr11-6468917-6469687	-0.014425	7.15813	-0.297724	0.766041	0.983908	-5.8375
chr11-6472878-6474630	0.0287623	9.42564	0.910415	0.363055	0.973689	-5.49545
chr11-6480730-6482360	-0.00722308	8.40964	-0.270991	0.786513	0.984936	-5.84453
chr11-6496881-6498970	-0.0106979	6.82285	-0.33124	0.740606	0.981851	-5.82775
chr11-6505436-6506201	-0.0452898	5.91379	-1.64962	0.0996664	0.973689	-4.62354
chr11-6537953-6540636	-0.0231951	7.31438	-0.842998	0.399644	0.973689	-5.55004
chr11-6586408-6588104	-0.0510163	6.29832	-1.34647	0.178777	0.973689	-5.04156
chr11-6595888-6597569	-0.0155051	6.48969	-0.496244	0.619947	0.976518	-5.76462
chr11-6603177-6604756	0.0277973	9.32748	1.01656	0.309869	0.973689	-5.40104
chr11-6606849-6607285	-0.0166659	7.16392	-0.491402	0.623364	0.976518	-5.76683
chr11-6611560-6613133	0.00612029	8.83434	0.193071	0.846984	0.990627	-5.86125
chr11-6618673-6619814	0.0243725	8.77785	0.895679	0.370868	0.973689	-5.50774
chr11-6635091-6636130	-0.00572464	7.05985	-0.209669	0.834014	0.989551	-5.85816
chr11-6645742-6647893	-0.0115648	7.32917	-0.46571	0.641632	0.976865	-5.7782
chr11-6654464-6656600	0.0113889	8.78419	0.416694	0.677086	0.978202	-5.79819
chr11-6682453-6683849	0.042583	9.37017	1.32986	0.18419	0.973689	-5.06205
chr11-6703201-6704003	0.0084434	5.79881	0.306522	0.759339	0.983827	-5.83504
chr11-6705790-6706688	0.0101053	5.99257	0.411656	0.680773	0.978711	-5.80012
chr11-6755265-6755760	-0.0179214	5.56244	-0.630404	0.528727	0.973689	-5.69475
chr11-6757246-6758009	-0.0370237	6.15032	-1.50649	0.132592	0.973689	-4.83135
chr11-6782093-6783526	-0.0108737	6.26946	-0.410067	0.681937	0.97889	-5.80073
chr11-6812153-6813806	-0.027512	6.48532	-1.07865	0.281277	0.973689	-5.34101
chr11-6817685-6819556	-0.00688682	6.527	-0.229828	0.818322	0.987761	-5.85406
chr11-6823496-6824952	-0.0403253	6.25168	-1.43482	0.151981	0.973689	-4.92839
chr11-6855888-6857096	-0.0228618	6.25122	-0.766746	0.443605	0.973689	-5.60673
chr11-6925605-6927308	0.0193514	8.06372	0.751816	0.452525	0.973689	-5.61721
chr11-7019603-7021045	0.0389165	8.65381	1.53633	0.125108	0.973689	-4.78956
chr11-7098108-7098722	-0.0149045	5.75828	-0.539373	0.589876	0.975245	-5.74397
chr11-7209912-7211044	-0.0227093	5.90155	-0.768634	0.442484	0.973689	-5.6054
chr11-7222022-7223351	-0.0275869	6.50972	-1.02217	0.307208	0.973689	-5.39576
chr11-7251422-7253042	0.0239816	8.75661	0.788781	0.430625	0.973689	-5.5909
chr11-7270229-7271129	0.00361003	5.79575	0.121529	0.903323	0.994098	-5.87166
chr11-7274920-7275958	-0.0160891	6.17972	-0.54995	0.582606	0.975243	-5.73864
chr11-7301589-7302478	-0.0253509	5.84356	-0.913031	0.361679	0.973689	-5.49325
chr11-7332043-7333697	-0.0251405	6.49403	-0.890938	0.373403	0.973689	-5.51165
chr11-7351130-7352417	-0.0256118	6.25603	-1.00475	0.315517	0.973689	-5.41205
chr11-7414057-7416345	-0.0023425	7.08143	-0.0911574	0.927405	0.994665	-5.87465
chr11-7441909-7443030	-0.0505662	6.62115	-2.26919	0.0236943	0.973689	-3.51017
chr11-7479699-7480890	-0.0062359	6.46315	-0.191703	0.848055	0.990627	-5.8615
chr11-7512964-7514652	0.00096354	8.97007	0.0346624	0.972363	0.997877	-5.87794
chr11-7554555-7555946	-0.0101578	6.19311	-0.364279	0.715808	0.980608	-5.81712
chr11-7571541-7572777	-0.0235022	7.26988	-0.990009	0.322662	0.973689	-5.42563
chr11-7576576-7578621	-0.0230755	7.19842	-0.997907	0.318821	0.973689	-5.41838
chr11-7594798-7595850	-0.0222194	6.02179	-0.744095	0.457179	0.973689	-5.62254
chr11-7642260-7643986	-0.0216884	6.30033	-0.768041	0.442836	0.973689	-5.60582
chr11-7653877-7654951	-0.00539542	6.29138	-0.177783	0.858967	0.991248	-5.86388
chr11-7656525-7658134	-0.0429201	6.65135	-1.70975	0.08795	0.973689	-4.53068
chr11-7665066-7667307	-0.0125549	6.96798	-0.43804	0.661552	0.97718	-5.78976
chr11-7672362-7674615	-0.0596955	7.10598	-1.78884	0.074263	0.973689	-4.40356
chr11-7694589-7695651	0.018132	6.58603	0.674848	0.500093	0.973689	-5.66794
chr11-7848493-7850277	-0.0211876	6.80936	-0.495997	0.620121	0.976518	-5.76473
chr11-7892133-7893859	-0.0254095	6.63506	-0.979309	0.327915	0.973689	-5.43535
chr11-7986594-7987787	0.0415142	8.61867	1.426	0.15451	0.973689	-4.94001
chr11-8005378-8006914	-0.0312594	6.88699	-1.36483	0.172937	0.973689	-5.01863
chr11-8018259-8020067	0.0320651	8.76314	1.02224	0.307177	0.973689	-5.39569
chr11-8032853-8033910	-0.0177237	7.07302	-0.869306	0.385109	0.973689	-5.52924
chr11-8038035-8039594	0.0261255	7.73997	1.12785	0.259938	0.973689	-5.29092
chr11-8054404-8057111	-0.00153855	7.23996	-0.0597391	0.952388	0.996693	-5.87684
chr11-8068145-8069355	-0.00251973	6.64724	-0.0959898	0.923568	0.994436	-5.87423
chr11-8071673-8072810	-0.0192314	6.87525	-0.76431	0.445054	0.973689	-5.60846
chr11-8080545-8082787	0.0108452	8.93726	0.391455	0.695633	0.979226	-5.80763
chr11-8085698-8086653	0.0103077	7.56312	0.288437	0.773135	0.984534	-5.84002
chr11-8090178-8091412	-0.0333257	6.99302	-1.5784	0.115124	0.973689	-4.72927
chr11-8098901-8099677	-0.0296169	6.09931	-1.11233	0.266546	0.973689	-5.30697
chr11-8126430-8128299	0.0730003	7.6671	2.11785	0.0346948	0.973689	-3.81404
chr11-8168189-8169681	-0.000915239	7.73849	-0.0376391	0.969991	0.997876	-5.87784
chr11-8191951-8193665	0.008002	7.31699	0.444536	0.656853	0.977129	-5.78711
chr11-8205475-8207687	0.0027102	7.23685	0.0909238	0.927591	0.994703	-5.87467
chr11-8217961-8219580	0.00375024	6.75999	0.144215	0.885391	0.993911	-5.86888
chr11-8225370-8226291	-0.0127916	6.95798	-0.579719	0.562373	0.97372	-5.7231
chr11-8231314-8232901	-0.0184758	6.84145	-0.690469	0.490229	0.973689	-5.65809
chr11-8233488-8234889	-0.0238593	6.75417	-0.963823	0.335614	0.973689	-5.44924
chr11-8241821-8244998	0.0143682	8.03592	0.715609	0.474576	0.973689	-5.64176
chr11-8258607-8259733	0.0315759	7.43539	0.982304	0.326439	0.973689	-5.43264
chr11-8262396-8264234	0.0396648	8.76788	1.47336	0.141302	0.973689	-4.87679
chr11-8267972-8269761	-0.0255767	7.69472	-0.945164	0.345045	0.973689	-5.46569
chr11-8283253-8284737	-0.0277176	7.48139	-0.928493	0.353613	0.973689	-5.4801
chr11-8288969-8290528	0.00382578	7.3672	0.140773	0.888108	0.993911	-5.86933
chr11-8310734-8311394	0.00854592	6.05289	0.324574	0.745643	0.982358	-5.82977
chr11-8312735-8314125	-0.0566866	6.6195	-1.94	0.0529576	0.973689	-4.14483
chr11-8318283-8319179	0.00414303	6.47209	0.122454	0.90259	0.994098	-5.87156
chr11-8328321-8329628	0.00526197	7.48364	0.2023	0.839767	0.989855	-5.85957
chr11-8329900-8330459	-0.0179583	6.16659	-0.516439	0.605783	0.976408	-5.75516
chr11-8332807-8333290	-0.0059616	6.07811	-0.206036	0.836849	0.989551	-5.85886
chr11-8354214-8355664	0.0236908	7.54523	0.942201	0.346558	0.973689	-5.46827
chr11-8364985-8365926	-0.0281217	6.28957	-0.903454	0.366733	0.973689	-5.50128
chr11-8366046-8367283	0.0105557	6.98716	0.389694	0.696933	0.979226	-5.80826
chr11-8368617-8369723	-0.0238644	6.58158	-0.893397	0.372087	0.973689	-5.50963
chr11-8381343-8383370	-0.0197927	7.24909	-0.795134	0.426924	0.973689	-5.58625
chr11-8384257-8385182	0.058496	6.32896	1.91688	0.0558397	0.973689	-4.18575
chr11-8408244-8409151	0.0131678	5.8789	0.472993	0.63643	0.976552	-5.77504
chr11-8441878-8443042	0.00273173	6.22092	0.0996326	0.920677	0.994436	-5.8739
chr11-8566460-8567403	-0.0464658	5.99103	-1.84281	0.0659661	0.973689	-4.31356
chr11-8593330-8594967	0.00200136	8.13542	0.0846714	0.932558	0.995026	-5.87518
chr11-8609951-8611552	0.0207426	6.99462	0.658823	0.510322	0.973689	-5.67782
chr11-8656529-8659415	0.0340596	8.03978	1.05518	0.291869	0.973689	-5.36412
chr11-8670874-8672427	-0.0892025	7.08531	-3.0968	0.00206934	0.973689	-1.48902
chr11-8681968-8683370	0.00441754	8.64694	0.160969	0.872185	0.992732	-5.86651
chr11-8688325-8689389	0.0380116	8.5148	1.18499	0.2366	0.973689	-5.22998
chr11-8758643-8760319	-0.0392753	6.70213	-1.32969	0.184243	0.973689	-5.06225
chr11-8777736-8779500	-0.00527378	6.84019	-0.192055	0.847779	0.990627	-5.86143
chr11-8809533-8810222	-0.0228523	6.77682	-0.96876	0.333147	0.973689	-5.44484
chr11-8810293-8811424	0.0159386	8.12097	0.702124	0.482938	0.973689	-5.65059
chr11-8825740-8826831	0.00382258	6.67184	0.151162	0.879911	0.993714	-5.86793
chr11-8832498-8833333	0.0414198	6.46737	1.48497	0.138201	0.973689	-4.86098
chr11-8839300-8840988	-0.0377133	6.90752	-1.44765	0.14836	0.973689	-4.91136
chr11-8870294-8871740	0.0123267	8.50409	0.409007	0.682715	0.978912	-5.80113
chr11-8910403-8911953	0.0274394	9.48009	0.888243	0.374849	0.973689	-5.51387
chr11-8931915-8934355	-0.0495886	7.03868	-1.57955	0.11486	0.973689	-4.7276
chr11-8950893-8951405	-0.00636574	5.5745	-0.220499	0.825575	0.988565	-5.85601
chr11-8963604-8965383	0.0217094	9.36269	0.677511	0.498404	0.973689	-5.66628
chr11-9002954-9004932	-0.00186965	7.97717	-0.0628125	0.949942	0.996549	-5.87667
chr11-9014679-9016333	0.0356487	6.72277	1.55549	0.12048	0.973689	-4.7623
chr11-9029108-9030050	0.0226348	7.50433	0.752452	0.452143	0.973689	-5.61677
chr11-9036333-9038589	-0.0599983	7.15231	-2.16961	0.0305203	0.973689	-3.71242
chr11-9046845-9048931	-0.04194	6.7269	-1.69241	0.0912088	0.973689	-4.5578
chr11-9056184-9056917	-0.0154972	5.79104	-0.610836	0.541593	0.973689	-5.70598
chr11-9065676-9067302	-0.000157892	7.54781	-0.00695831	0.994451	0.999673	-5.87847
chr11-9090856-9092558	0.00120973	7.32815	0.0446666	0.964391	0.997352	-5.87757
chr11-9120690-9122136	0.00856164	6.28827	0.305605	0.760036	0.983853	-5.8353
chr11-9137439-9138815	-0.00244323	7.15295	-0.122145	0.902835	0.994098	-5.87159
chr11-9203274-9204703	-0.0513309	6.42983	-1.84728	0.0653148	0.973689	-4.30599
chr11-9264327-9266081	0.0148224	9.21283	0.500177	0.617177	0.976518	-5.76281
chr11-9313931-9315425	0.052593	9.70057	1.60038	0.110165	0.973689	-4.69714
chr11-9363726-9364908	0.0125	7.92864	0.442201	0.65854	0.977133	-5.78807
chr11-9384289-9385768	-0.00090878	8.50953	-0.0317751	0.974664	0.998183	-5.87803
chr11-9460228-9461631	0.0342983	10.5041	0.968549	0.333252	0.973689	-5.44503
chr11-9506162-9507328	-0.049145	6.33754	-2.10254	0.0360202	0.973689	-3.84364
chr11-9529133-9531504	-0.0425411	6.96994	-1.53991	0.124234	0.973689	-4.7845
chr11-9565694-9567025	-0.0255682	6.86068	-0.689807	0.490645	0.973689	-5.65851
chr11-9572840-9575275	3.17487e-05	9.76911	0.000970399	0.999226	0.999864	-5.87849
chr11-9600170-9602211	-0.0356632	7.26322	-1.47293	0.141416	0.973689	-4.87737
chr11-9613020-9614695	0.00436692	7.42701	0.104656	0.916692	0.994115	-5.87343
chr11-9625642-9627700	-0.0120148	6.96253	-0.488271	0.625578	0.976518	-5.76825
chr11-9663458-9665016	-0.0183298	8.22966	-0.671023	0.502525	0.973689	-5.67032
chr11-9688085-9690185	-0.0396254	6.96481	-1.76633	0.0779675	0.973689	-4.44031
chr11-9717415-9718584	0.0745149	6.89367	2.33217	0.0200993	0.973689	-3.37768
chr11-9757876-9759321	0.024077	8.38007	0.667617	0.504695	0.973689	-5.67243
chr11-9765197-9766739	-0.0788047	6.78488	-2.60223	0.00954472	0.973689	-2.76952
chr11-9786225-9786997	-0.0301967	5.79206	-0.844723	0.398681	0.973689	-5.54869
chr11-9802191-9803141	0.00574611	6.08367	0.178031	0.858773	0.991233	-5.86383
chr11-9861837-9862567	-0.0513375	5.68337	-1.79053	0.0739915	0.973689	-4.40079
chr11-10105068-10106175	-0.0333612	5.94503	-1.21115	0.226426	0.973689	-5.20108
chr11-10293320-10295025	0.0104427	8.62737	0.322341	0.747333	0.982736	-5.83044
chr11-10302492-10303683	-0.0135203	7.5531	-0.620684	0.535099	0.973689	-5.70037
chr11-10304453-10305865	-0.0105949	8.69864	-0.345365	0.72997	0.981352	-5.82333
chr11-10307369-10308329	0.0039069	7.74082	0.14009	0.888647	0.993911	-5.86942
chr11-10316959-10318487	-0.0313919	6.54869	-0.859159	0.390676	0.973689	-5.53733
chr11-10322442-10324027	0.00519609	6.57549	0.230916	0.817477	0.987761	-5.85383
chr11-10351310-10352774	-0.033487	6.54047	-1.05329	0.292733	0.973689	-5.36596
chr11-10366282-10367323	-0.00210672	5.88802	-0.0662919	0.947173	0.996549	-5.87646
chr11-10373040-10373844	-0.0488207	5.69084	-1.64786	0.100029	0.973689	-4.62622
chr11-10378314-10379279	-0.0187286	5.97494	-0.726093	0.468132	0.973689	-5.63477
chr11-10405716-10406555	0.0257643	6.73051	1.06545	0.287201	0.973689	-5.35407
chr11-10428966-10430146	0.00779256	6.48998	0.248633	0.80375	0.986929	-5.8499
chr11-10439556-10441294	-0.00862603	6.75889	-0.287252	0.774042	0.984572	-5.84033
chr11-10449933-10451587	-0.00995849	7.40013	-0.399156	0.689954	0.979226	-5.80481
chr11-10454730-10456657	0.0182336	7.4834	0.766753	0.4436	0.973689	-5.60673
chr11-10490368-10491497	-0.0398076	6.533	-1.32961	0.184269	0.973689	-5.06235
chr11-10508681-10510068	0.0140207	5.56319	0.389367	0.697175	0.979226	-5.80838
chr11-10540405-10541799	0.0334787	8.89957	1.09067	0.27596	0.973689	-5.32898
chr11-10657490-10660228	-0.00169758	7.24561	-0.0656988	0.947645	0.996549	-5.8765
chr11-10669233-10670501	0.000665986	6.70679	0.0247288	0.980281	0.998525	-5.87821
chr11-10691792-10694435	-0.0477999	7.22134	-1.78051	0.0756173	0.973689	-4.41722
chr11-10728647-10729814	0.00295333	6.46978	0.115935	0.907752	0.994098	-5.87228
chr11-10735418-10736639	0.0304541	8.06116	1.10387	0.270196	0.973689	-5.31562
chr11-10750471-10752074	0.0122123	9.06088	0.422857	0.672587	0.977426	-5.7958
chr11-10770191-10771164	-0.0265807	5.88883	-0.923437	0.356238	0.973689	-5.48443
chr11-10783973-10786668	-0.0148084	7.10801	-0.598655	0.549682	0.97372	-5.71279
chr11-10791438-10793177	-0.0248037	7.53541	-1.07732	0.281871	0.973689	-5.34233
chr11-10807714-10809776	0.0106703	10.1261	0.324886	0.745407	0.982358	-5.82968
chr11-10857283-10859031	0.0287956	9.87446	0.992498	0.321449	0.973689	-5.42335
chr11-10897963-10900669	-0.0326978	7.09438	-1.15487	0.248713	0.973689	-5.26249
chr11-10930679-10932400	0.0188041	9.26223	0.593889	0.552863	0.97372	-5.71541
chr11-10933785-10934387	0.00606541	7.49989	0.23339	0.815557	0.987631	-5.8533
chr11-10973310-10974263	-0.0666763	5.96529	-2.43307	0.0153311	0.973689	-3.15805
chr11-10974769-10976323	-0.0308999	6.65129	-0.711447	0.477148	0.973689	-5.6445
chr11-10982643-10983566	-0.00725034	5.91708	-0.239968	0.810457	0.987028	-5.85186
chr11-10990862-10992199	-0.0232056	6.1102	-0.656667	0.511706	0.973689	-5.67913
chr11-11009956-11011671	0.0318176	7.36974	1.09902	0.272306	0.973689	-5.32055
chr11-11025063-11025892	-0.0596333	5.57876	-1.69466	0.0907801	0.973689	-4.55429
chr11-11027244-11028664	-0.0500834	6.4813	-1.27135	0.204213	0.973689	-5.13219
chr11-11036285-11037650	0.00758968	6.54576	0.357161	0.721126	0.980716	-5.8195
chr11-11038034-11039568	0.0227037	6.93999	1.02775	0.30458	0.973689	-5.39048
chr11-11069612-11070593	-0.0113526	6.17784	-0.46208	0.644231	0.976899	-5.77975
chr11-11095294-11097110	0.00849592	6.44425	0.240204	0.810273	0.987028	-5.85181
chr11-11107736-11108740	0.00489622	5.85903	0.145717	0.884205	0.993911	-5.86867
chr11-11141286-11142283	0.00426028	5.91319	0.125248	0.900379	0.994098	-5.87124
chr11-11151831-11152680	-0.00395478	5.5757	-0.0931983	0.925784	0.994493	-5.87448
chr11-11155817-11156952	0.0186706	6.08362	0.661393	0.508674	0.973689	-5.67625
chr11-11159239-11160298	-0.0412151	6.31219	-1.28109	0.200774	0.973689	-5.12073
chr11-11160901-11161648	0.0119574	5.82823	0.379178	0.704722	0.97962	-5.812
chr11-11178624-11179763	-0.045007	5.91734	-1.30542	0.192368	0.973689	-5.09173
chr11-11182108-11183398	-0.0264992	6.10267	-1.05515	0.291883	0.973689	-5.36415
chr11-11237004-11237877	0.0288523	5.93663	0.831279	0.406224	0.973689	-5.5591
chr11-11243244-11244840	0.00283995	7.22373	0.115943	0.907745	0.994098	-5.87228
chr11-11260695-11262737	-0.00569771	6.73989	-0.231477	0.817042	0.987727	-5.85371
chr11-11269566-11270750	0.0335251	6.27029	1.06181	0.28885	0.973689	-5.35764
chr11-11279728-11282295	-0.0279096	6.93234	-0.906045	0.365361	0.973689	-5.49912
chr11-11297306-11298283	0.0281599	6.29555	0.992824	0.32129	0.973689	-5.42305
chr11-11300894-11302256	-0.0211297	6.53273	-0.657519	0.511159	0.973689	-5.67861
chr11-11387156-11388334	-0.011795	6.3658	-0.422193	0.673071	0.977454	-5.79606
chr11-11389874-11390779	0.0333656	5.99864	1.1798	0.238658	0.973689	-5.23564
chr11-11403666-11404721	0.0129119	6.52753	0.432356	0.665674	0.977255	-5.79205
chr11-11406798-11408024	-0.012766	7.36477	-0.357704	0.72072	0.980716	-5.81932
chr11-11415530-11417181	-0.0219585	6.56826	-0.706792	0.480034	0.973689	-5.64755
chr11-11435648-11437678	-0.0211929	6.91712	-0.823728	0.410498	0.973689	-5.56487
chr11-11460967-11462216	-0.0189183	6.83169	-0.731619	0.464754	0.973689	-5.63105
chr11-11462716-11464077	0.0395382	6.99502	1.36477	0.172958	0.973689	-5.01871
chr11-11471755-11472647	-0.0137903	6.04604	-0.558867	0.57651	0.97406	-5.73407
chr11-11480888-11482676	0.0421643	6.76201	1.45534	0.14622	0.973689	-4.90108
chr11-11501726-11503376	-0.00577839	6.6396	-0.195057	0.84543	0.99044	-5.8609
chr11-11510312-11511884	-0.00609449	7.111	-0.212187	0.83205	0.989496	-5.85767
chr11-11520306-11521531	-0.013111	6.54919	-0.515732	0.606276	0.976408	-5.7555
chr11-11537791-11539638	-0.0280419	6.91039	-1.09738	0.27302	0.973689	-5.32221
chr11-11574455-11575527	0.011592	6.27461	0.324862	0.745425	0.982358	-5.82968
chr11-11580479-11582816	0.0159545	7.06613	0.653101	0.514	0.973689	-5.68129
chr11-11589344-11590732	0.0144775	6.29369	0.516004	0.606086	0.976408	-5.75537
chr11-11620108-11622640	0.0159425	9.28071	0.483687	0.628826	0.976518	-5.77031
chr11-11628971-11630046	-0.0371501	6.02979	-1.37847	0.168693	0.973689	-5.0014
chr11-11635171-11636446	-0.0140444	6.22705	-0.525898	0.599199	0.976393	-5.75061
chr11-11659602-11660944	-0.0463248	6.62125	-1.7382	0.0828087	0.973689	-4.48561
chr11-11661108-11662185	-0.0172354	6.59171	-0.484167	0.628486	0.976518	-5.77009
chr11-11668523-11670014	-0.0332804	6.66851	-1.29278	0.196703	0.973689	-5.10686
chr11-11691275-11692440	0.0223747	6.07108	0.631728	0.527862	0.973689	-5.69398
chr11-11739670-11740915	0.000925686	6.40239	0.0333147	0.973437	0.997982	-5.87798
chr11-11757477-11758935	0.0197365	7.26691	0.752769	0.451953	0.973689	-5.61655
chr11-11786824-11788801	0.0225267	7.27662	1.15126	0.250191	0.973689	-5.26632
chr11-11798668-11799621	0.0143249	6.00044	0.415578	0.677902	0.978246	-5.79862
chr11-11841060-11842950	0.00412897	9.06733	0.145182	0.884627	0.993911	-5.86875
chr11-11848926-11849746	0.039049	5.85731	1.4262	0.154453	0.973689	-4.93975
chr11-11871054-11872767	-0.00811935	6.51622	-0.289462	0.772351	0.984509	-5.83974
chr11-11966455-11967617	0.00908561	6.80233	0.418296	0.675916	0.978011	-5.79758
chr11-11971926-11974065	-0.0229771	6.98667	-0.785342	0.432636	0.973689	-5.5934
chr11-11978859-11980435	0.0225339	7.06667	0.874302	0.382386	0.973689	-5.52521
chr11-11993766-11994313	-0.0529681	5.70465	-1.96723	0.0497246	0.973689	-4.09603
chr11-12007952-12010047	0.0216313	9.27893	0.641488	0.521508	0.973689	-5.68824
chr11-12019007-12020238	-0.0397381	6.02097	-1.20548	0.228605	0.973689	-5.2074
chr11-12029163-12030538	-0.0182138	6.04451	-0.640963	0.521849	0.973689	-5.68855
chr11-12043889-12045175	0.0325955	7.25339	1.55331	0.121	0.973689	-4.76542
chr11-12046903-12048022	-0.00550435	6.89703	-0.259903	0.795049	0.986007	-5.84725
chr11-12066044-12068330	-0.0448393	7.02061	-1.70179	0.0894343	0.973689	-4.54317
chr11-12076135-12078195	-0.0292197	6.54921	-1.06086	0.289278	0.973689	-5.35856
chr11-12100502-12101268	-0.0244709	5.87965	-0.865998	0.386919	0.973689	-5.53189
chr11-12109951-12111609	0.0278172	8.84072	0.828984	0.40752	0.973689	-5.56086
chr11-12119439-12122335	-0.00271246	7.38351	-0.134676	0.892924	0.994098	-5.87011
chr11-12136488-12137732	0.0100153	6.25362	0.361364	0.717985	0.980716	-5.8181
chr11-12182500-12183844	0.022566	6.34553	0.806173	0.420537	0.973689	-5.57809
chr11-12199156-12201720	0.00765377	6.88332	0.280446	0.779254	0.984936	-5.84212
chr11-12214906-12216031	-0.0360154	6.3052	-1.3019	0.193569	0.973689	-5.09596
chr11-12234792-12237080	-0.0144192	6.91196	-0.62455	0.532559	0.973689	-5.69815
chr11-12245011-12247237	0.0300676	7.39438	0.968618	0.333218	0.973689	-5.44496
chr11-12263056-12263716	-0.0366426	5.79143	-1.46869	0.142565	0.973689	-4.88312
chr11-12268997-12270797	-0.0147747	6.92702	-0.627782	0.530442	0.973689	-5.69628
chr11-12280742-12282359	0.00333677	6.98177	0.160342	0.872678	0.992852	-5.8666
chr11-12287028-12289259	-0.00944579	7.46944	-0.41602	0.677579	0.978202	-5.79845
chr11-12329874-12331923	-0.0377911	7.56835	-1.55619	0.120314	0.973689	-4.7613
chr11-12361068-12362237	-0.0196609	6.06963	-0.748645	0.454434	0.973689	-5.61941
chr11-12365943-12366713	0.0387838	5.59586	1.14017	0.254777	0.973689	-5.27804
chr11-12376872-12378527	-0.00384904	7.88153	-0.143222	0.886175	0.993911	-5.86901
chr11-12389120-12391417	0.00182674	6.81191	0.0741462	0.940925	0.995913	-5.87595
chr11-12397709-12398636	0.0364234	5.82371	1.17153	0.241962	0.973689	-5.24461
chr11-12411770-12412834	-0.0012654	6.79225	-0.0597381	0.952389	0.996693	-5.87684
chr11-12456526-12458561	0.0371246	7.92889	1.17198	0.24178	0.973689	-5.24412
chr11-12472376-12474268	0.022046	7.89137	0.942755	0.346275	0.973689	-5.46778
chr11-12496025-12497029	-0.0059733	5.87978	-0.193177	0.846901	0.990627	-5.86123
chr11-12516759-12519478	-0.0397	7.29804	-1.46253	0.144241	0.973689	-4.89142
chr11-12546641-12548586	-0.0341321	6.53692	-1.22191	0.222335	0.973689	-5.18901
chr11-12581631-12582604	-0.0733504	5.86126	-2.98368	0.00299133	0.973689	-1.80076
chr11-12587049-12588224	-0.0263639	6.5067	-0.967852	0.3336	0.973689	-5.44565
chr11-12673782-12675408	0.0290784	9.06273	0.788787	0.430621	0.973689	-5.5909
chr11-12680137-12681221	0.00667534	7.11592	0.184068	0.854037	0.990988	-5.86282
chr11-12692340-12694465	-0.0196364	7.44866	-0.621422	0.534613	0.973689	-5.69995
chr11-12695124-12696022	-0.0113124	6.32736	-0.435458	0.663424	0.97718	-5.7908
chr11-12716795-12718403	-0.0103422	6.91543	-0.392435	0.694909	0.979226	-5.80727
chr11-12723913-12725190	-0.0211606	6.6262	-0.805321	0.421028	0.973689	-5.57872
chr11-12744762-12745385	-0.0199434	5.91602	-0.794993	0.427005	0.973689	-5.58636
chr11-12745757-12746258	-0.017947	5.66902	-0.658578	0.510479	0.973689	-5.67797
chr11-12746492-12747172	-0.056866	5.8816	-1.56086	0.119207	0.973689	-4.7546
chr11-12755443-12756770	0.0344437	6.6421	1.13475	0.257041	0.973689	-5.28373
chr11-12764422-12766124	0.0102374	7.06278	0.395682	0.692513	0.979226	-5.80609
chr11-12789456-12790353	0.00720977	6.2515	0.285162	0.775641	0.98467	-5.84088
chr11-12793704-12795215	-0.00799207	6.48246	-0.281222	0.77866	0.984936	-5.84192
chr11-12800026-12801133	0.0280345	6.79151	1.18647	0.236017	0.973689	-5.22836
chr11-12812668-12813410	-0.0186574	6.14394	-0.659495	0.50989	0.973689	-5.67741
chr11-12813607-12815325	-0.0144642	6.9383	-0.589925	0.555515	0.97372	-5.71758
chr11-12827687-12828886	-0.0270903	6.5477	-0.831206	0.406265	0.973689	-5.55916
chr11-12832509-12833651	0.100117	7.63538	3.45415	0.000600327	0.973689	-0.431414
chr11-12842941-12843428	-0.0668201	5.79236	-1.5295	0.126791	0.973689	-4.7992
chr11-12845162-12846560	-0.0330989	7.37136	-1.22349	0.221736	0.973689	-5.18722
chr11-12862325-12864104	-0.0118023	6.72217	-0.439636	0.660396	0.97718	-5.78911
chr11-12864201-12865242	-0.0419843	6.2386	-1.2793	0.201403	0.973689	-5.12284
chr11-12870774-12872429	0.0198907	6.66455	0.760213	0.447496	0.973689	-5.61134
chr11-12888393-12889272	-0.0306391	6.1844	-1.18235	0.237644	0.973689	-5.23286
chr11-12892744-12894732	-0.00187147	7.06753	-0.0780094	0.937853	0.995481	-5.87568
chr11-12913747-12915560	-0.0399482	7.12863	-1.84856	0.0651279	0.973689	-4.3038
chr11-12963688-12964705	-0.0245619	6.4946	-1.10965	0.2677	0.973689	-5.30972
chr11-13008761-13011345	-0.00218717	7.93045	-0.0925765	0.926278	0.994493	-5.87453
chr11-13033647-13034764	0.014716	6.22397	0.506516	0.612724	0.976518	-5.75986
chr11-13114305-13115521	-0.0401344	6.08774	-1.2127	0.225833	0.973689	-5.19934
chr11-13133776-13136726	-0.035371	6.96131	-1.3787	0.168623	0.973689	-5.00111
chr11-13140097-13141266	0.00599623	6.15064	0.188286	0.850731	0.990718	-5.8621
chr11-13162559-13163825	0.0231748	6.88807	0.682044	0.495536	0.973689	-5.66343
chr11-13206898-13208750	-0.027374	6.61526	-0.977933	0.328594	0.973689	-5.4366
chr11-13209894-13210914	-0.00529457	6.25584	-0.217434	0.827962	0.988825	-5.85663
chr11-13215948-13217221	0.0256187	6.165	0.767441	0.443192	0.973689	-5.60624
chr11-13228543-13230003	-0.0473642	6.37508	-1.90845	0.0569223	0.973689	-4.20055
chr11-13259615-13262038	-0.024878	6.7576	-0.970411	0.332324	0.973689	-5.44336
chr11-13276859-13278780	0.0324265	9.68733	0.934935	0.350286	0.973689	-5.47456
chr11-13314702-13316859	-0.0454038	6.7457	-1.51307	0.130912	0.973689	-4.8222
chr11-13329395-13330386	-0.0119422	6.01539	-0.419497	0.675038	0.977854	-5.79711
chr11-13338513-13339959	-0.0485859	6.6846	-1.83985	0.0664002	0.973689	-4.31856
chr11-13343846-13344697	-0.0103654	6.32996	-0.481733	0.630212	0.976518	-5.77118
chr11-13359375-13360225	-0.0588755	5.91489	-1.92179	0.0552161	0.973689	-4.17709
chr11-13439727-13440902	-0.00452029	6.2873	-0.171383	0.863994	0.991911	-5.86491
chr11-13462323-13464027	0.0228095	9.28307	0.818862	0.413267	0.973689	-5.56856
chr11-13643606-13644955	-0.0131617	6.28229	-0.336494	0.736644	0.981514	-5.82613
chr11-13667777-13669533	0.0374261	10.3768	1.08011	0.280627	0.973689	-5.33955
chr11-13736243-13737618	-0.0296625	6.32018	-1.141	0.254431	0.973689	-5.27717
chr11-13761796-13763247	-0.0152858	6.09327	-0.529934	0.5964	0.976393	-5.74864
chr11-13770696-13771668	0.0151219	5.98685	0.572112	0.567511	0.97372	-5.72715
chr11-13772229-13773132	0.0112353	6.02928	0.422902	0.672554	0.977426	-5.79578
chr11-13872995-13874129	0.0265162	7.19559	0.556559	0.578085	0.974358	-5.73526
chr11-13889348-13890535	0.00499468	5.99131	0.155768	0.87628	0.993238	-5.86727
chr11-13904686-13905887	-0.0197144	6.1648	-0.523806	0.600652	0.976408	-5.75162
chr11-13921029-13922094	-0.0262362	6.20537	-0.675283	0.499817	0.973689	-5.66767
chr11-13928642-13930595	-0.0343809	6.51349	-1.30917	0.191094	0.973689	-5.0872
chr11-13939526-13941115	0.0310503	6.7326	0.870409	0.384507	0.973689	-5.52835
chr11-13944527-13945737	-0.00732574	6.28528	-0.231827	0.81677	0.987692	-5.85364
chr11-13954982-13956587	-0.0313872	6.58864	-1.29442	0.196137	0.973689	-5.10491
chr11-13962161-13964942	-0.0316869	8.38308	-0.96637	0.33434	0.973689	-5.44697
chr11-13973062-13973715	0.00840886	5.86326	0.252522	0.800744	0.986331	-5.849
chr11-14025616-14026517	-0.00429461	6.0079	-0.151919	0.879314	0.993693	-5.86782
chr11-14042550-14044152	-0.0185082	6.25897	-0.612436	0.540536	0.973689	-5.70507
chr11-14106460-14107644	-0.0365257	6.08119	-1.10647	0.269072	0.973689	-5.31297
chr11-14135771-14137818	-0.0354958	6.56658	-1.11195	0.266712	0.973689	-5.30736
chr11-14148496-14149222	-0.00111814	5.72405	-0.0409512	0.967352	0.997593	-5.87772
chr11-14178311-14179254	-0.0442153	5.80983	-1.27713	0.202166	0.973689	-5.1254
chr11-14182338-14183734	0.00959934	6.73951	0.227237	0.820335	0.987989	-5.85461
chr11-14193158-14194755	-0.0145455	6.36357	-0.545709	0.585517	0.975243	-5.74079
chr11-14202063-14203988	0.00391299	6.50166	0.136702	0.891323	0.99405	-5.86985
chr11-14248446-14249754	0.0110043	6.84596	0.496165	0.620002	0.976518	-5.76465
chr11-14257650-14258970	0.0329393	7.1698	0.731981	0.464533	0.973689	-5.63081
chr11-14299607-14301424	-0.0123809	6.98005	-0.47348	0.636084	0.976518	-5.77482
chr11-14308243-14310280	-0.0173554	6.67828	-0.6857	0.493229	0.973689	-5.66112
chr11-14357855-14359813	0.00248144	8.90505	0.0780618	0.937811	0.995481	-5.87568
chr11-14364066-14364893	-0.000145907	5.73869	-0.00454998	0.996372	0.999702	-5.87849
chr11-14380763-14381941	-0.0117353	7.10989	-0.457952	0.647192	0.976899	-5.78151
chr11-14386553-14387706	0.0115331	7.07221	0.423001	0.672481	0.977426	-5.79575
chr11-14410631-14412555	-0.0275339	6.58251	-0.938016	0.348702	0.973689	-5.4719
chr11-14422136-14423778	-0.0110331	7.09089	-0.349785	0.726652	0.981062	-5.82191
chr11-14443294-14445436	-0.0333048	6.59689	-1.08935	0.276537	0.973689	-5.3303
chr11-14498994-14500675	0.00768153	8.46123	0.310277	0.756483	0.983426	-5.83397
chr11-14519556-14521131	0.0241846	8.82628	0.888884	0.374505	0.973689	-5.51334
chr11-14563084-14563713	0.0300288	5.57501	0.869159	0.385189	0.973689	-5.52935
chr11-14643047-14645145	0.00955924	9.27069	0.343501	0.73137	0.981352	-5.82392
chr11-14890970-14892609	0.0283358	9.17072	0.815346	0.415273	0.973689	-5.57122
chr11-14898382-14899448	0.0449307	6.74903	1.31376	0.189548	0.973689	-5.08166
chr11-14904666-14908979	-0.0349667	8.01791	-1.33504	0.18249	0.973689	-5.05569
chr11-14969568-14970302	-0.00822171	6.21149	-0.321398	0.748047	0.982797	-5.83072
chr11-14973091-14975090	0.0225269	7.79709	1.11421	0.265742	0.973689	-5.30504
chr11-15073071-15075424	0.0133495	8.97367	0.499034	0.617981	0.976518	-5.76333
chr11-15100560-15101793	-0.0139307	6.3971	-0.635005	0.525724	0.973689	-5.69206
chr11-15114339-15115899	0.0225632	7.48759	1.01415	0.311018	0.973689	-5.4033
chr11-15176668-15179087	-0.0204535	6.55514	-0.680753	0.496352	0.973689	-5.66424
chr11-15207273-15207770	0.00288925	5.92393	0.0929728	0.925963	0.994493	-5.8745
chr11-15207971-15209613	0.00588235	7.32713	0.295114	0.768033	0.984053	-5.83821
chr11-15213819-15214575	-0.00406415	5.83685	-0.105403	0.916099	0.994115	-5.87336
chr11-15219019-15220548	-0.0541327	6.3695	-2.11757	0.0347187	0.973689	-3.81458
chr11-15228141-15229135	0.0239279	6.37626	0.510661	0.60982	0.976518	-5.75791
chr11-15234609-15235614	-0.0329672	5.98599	-1.26523	0.206396	0.973689	-5.13934
chr11-15258127-15259253	-0.00114647	6.3145	-0.0499589	0.960176	0.996987	-5.87734
chr11-15276137-15277073	-0.0240643	5.93038	-0.965753	0.334648	0.973689	-5.44752
chr11-15327417-15328859	-0.0251709	6.81819	-1.09972	0.271997	0.973689	-5.31983
chr11-15342748-15343826	-0.00917272	5.94723	-0.322191	0.747446	0.982736	-5.83048
chr11-15446429-15447865	-0.013752	6.45561	-0.448671	0.653869	0.977129	-5.7854
chr11-15471130-15472897	0.0414889	6.87299	1.18001	0.238572	0.973689	-5.23541
chr11-15476115-15477609	0.0391447	7.08598	1.11085	0.26718	0.973689	-5.30848
chr11-15493689-15495001	-0.0227149	6.06353	-0.656156	0.512034	0.973689	-5.67944
chr11-15592800-15595119	-0.00771612	6.85775	-0.306554	0.759314	0.983827	-5.83503
chr11-15621977-15623438	-0.0310976	6.85079	-1.14085	0.254495	0.973689	-5.27733
chr11-15649549-15651031	0.0143997	8.24107	0.520756	0.602774	0.976408	-5.75309
chr11-15663053-15664701	-0.0170934	6.5448	-0.611845	0.540927	0.973689	-5.70541
chr11-15720277-15721011	-0.0223104	5.69492	-0.765095	0.444586	0.973689	-5.6079
chr11-15772850-15775621	-0.0170432	6.86371	-0.678639	0.49769	0.973689	-5.66557
chr11-15826042-15827510	-0.00490509	6.25968	-0.175789	0.860533	0.991552	-5.8642
chr11-15843081-15844666	0.000171691	6.41223	0.00622289	0.995037	0.999702	-5.87848
chr11-15863147-15863982	0.0337957	5.87138	1.13755	0.255868	0.973689	-5.28079
chr11-15884357-15885383	-0.0350854	5.86391	-1.12239	0.262252	0.973689	-5.2966
chr11-15890147-15891016	-0.0117203	6.09849	-0.451652	0.651721	0.977129	-5.78416
chr11-16001285-16002773	0.027539	7.48305	1.00309	0.316317	0.973689	-5.41359
chr11-16040744-16041548	0.0336704	5.84521	1.09735	0.273033	0.973689	-5.32224
chr11-16081435-16083190	-0.0243953	6.56489	-0.756844	0.44951	0.973689	-5.6137
chr11-16085075-16086853	-0.0010414	7.12451	-0.0346805	0.972349	0.997877	-5.87794
chr11-16148011-16149017	-0.0364419	6.0539	-1.15975	0.246722	0.973689	-5.25728
chr11-16150075-16151554	0.0540432	7.11949	1.7969	0.0729718	0.973689	-4.39028
chr11-16159966-16160720	-0.0179587	5.58304	-0.590268	0.555285	0.97372	-5.71739
chr11-16169688-16170414	0.0141234	5.656	0.459731	0.645915	0.976899	-5.78076
chr11-16184484-16185678	0.0149774	6.00229	0.559651	0.575975	0.974025	-5.73367
chr11-16191164-16192439	0.0400795	7.42697	1.49375	0.13589	0.973689	-4.84894
chr11-16192904-16194273	-0.0115184	6.52585	-0.337074	0.736206	0.981514	-5.82595
chr11-16291715-16292961	0.0052479	6.14355	0.200274	0.84135	0.990065	-5.85994
chr11-16402394-16403827	-0.0835709	6.50341	-1.86594	0.0626513	0.973689	-4.27417
chr11-16604148-16608181	-0.0200524	9.05327	-0.616361	0.537945	0.973689	-5.70284
chr11-16612648-16614504	-0.00726319	8.37594	-0.315179	0.752761	0.983356	-5.83255
chr11-16737891-16739391	0.0402608	9.28121	1.44397	0.149391	0.973689	-4.91626
chr11-16774392-16775874	-0.0153682	6.80932	-0.514624	0.60705	0.976408	-5.75603
chr11-16783794-16784576	0.030988	6.16156	0.979599	0.327771	0.973689	-5.43509
chr11-16785369-16786028	0.0366598	6.46923	1.61238	0.107528	0.973689	-4.6794
chr11-16788186-16790135	-0.0384095	7.43903	-1.792	0.0737549	0.973689	-4.39836
chr11-16805621-16806808	-0.00773379	6.82281	-0.18335	0.8546	0.990988	-5.86295
chr11-16814416-16815654	-0.0054355	6.46178	-0.203931	0.838493	0.989577	-5.85926
chr11-16820185-16821151	-0.00607059	6.46922	-0.269168	0.787915	0.985014	-5.84498
chr11-16824805-16826736	-0.000679203	7.22952	-0.0313896	0.974972	0.998183	-5.87804
chr11-16855754-16857640	-0.047076	6.6211	-1.45002	0.147699	0.973689	-4.9082
chr11-16861920-16863822	-0.0389281	6.64511	-1.36309	0.173485	0.973689	-5.02082
chr11-16895934-16898062	-0.0299175	6.8393	-1.20984	0.226928	0.973689	-5.20254
chr11-16911178-16913865	0.00710027	6.96037	0.249389	0.803165	0.986908	-5.84973
chr11-16924688-16926460	0.0165236	8.17251	0.650043	0.515972	0.973689	-5.68313
chr11-16945332-16946673	0.0151855	6.57004	0.649213	0.516508	0.973689	-5.68363
chr11-16959461-16961064	-0.0739356	6.61781	-2.51118	0.0123561	0.973689	-2.98179
chr11-16981365-16983438	-0.0665392	7.1182	-2.11347	0.0350698	0.973689	-3.82253
chr11-17000734-17002988	0.00523047	6.75492	0.177674	0.859053	0.991248	-5.86389
chr11-17012748-17015391	-0.0158055	8.7272	-0.599453	0.54915	0.97372	-5.71234
chr11-17063253-17064054	-0.0448271	5.76288	-1.58411	0.11382	0.973689	-4.72097
chr11-17077071-17078463	0.0435451	9.10497	1.3957	0.163443	0.973689	-4.97938
chr11-17132461-17133503	-0.0139954	6.95579	-0.276761	0.782081	0.984936	-5.84307
chr11-17207213-17209548	0.00457521	9.52383	0.17972	0.857448	0.991177	-5.86356
chr11-17263551-17264558	-0.00293489	6.1627	-0.100966	0.919619	0.994338	-5.87378
chr11-17276135-17277349	0.0387691	9.48271	1.18008	0.238545	0.973689	-5.23533
chr11-17328235-17329930	-0.029392	6.41111	-0.917043	0.359575	0.973689	-5.48986
chr11-17351440-17354019	0.00169248	8.91444	0.0684422	0.945462	0.996319	-5.87633
chr11-17383531-17384639	-0.0171801	7.15407	-0.862411	0.388887	0.973689	-5.53475
chr11-17386518-17387047	-0.0005765	6.51201	-0.0218822	0.982551	0.998887	-5.87827
chr11-17388608-17390131	0.0301823	8.68085	1.07785	0.281636	0.973689	-5.3418
chr11-17403963-17404703	0.0285687	6.04332	0.843938	0.399119	0.973689	-5.54931
chr11-17405083-17406145	-0.018156	6.86055	-0.666758	0.505243	0.973689	-5.67296
chr11-17412527-17414094	-0.0292502	6.66215	-1.09432	0.274358	0.973689	-5.3253
chr11-17420351-17421573	-0.00145104	6.40154	-0.0542225	0.95678	0.996853	-5.87714
chr11-17430667-17431842	0.0356389	7.12655	0.931921	0.35184	0.973689	-5.47716
chr11-17439223-17440114	0.00944149	6.09914	0.316577	0.751701	0.983225	-5.83214
chr11-17448959-17449831	0.0135317	5.98268	0.436242	0.662855	0.97718	-5.79049
chr11-17472425-17474033	0.011148	7.21158	0.554871	0.579238	0.974435	-5.73613
chr11-17475873-17477401	0.00812602	8.01883	0.29272	0.769861	0.984207	-5.83886
chr11-17479147-17480200	0.0200354	7.30779	0.769258	0.442114	0.973689	-5.60495
chr11-17498027-17499120	-0.0239782	6.40767	-1.02979	0.303622	0.973689	-5.38854
chr11-17504013-17505157	-0.0478647	6.61912	-2.15427	0.0317096	0.973689	-3.74278
chr11-17518827-17520117	0.0502744	7.84564	1.47199	0.14167	0.973689	-4.87864
chr11-17526240-17527266	0.0249152	6.31228	0.745365	0.456411	0.973689	-5.62167
chr11-17527884-17528870	0.0151836	7.01434	0.640298	0.52228	0.973689	-5.68894
chr11-17543734-17544668	-0.0850539	6.07768	-2.86838	0.00430522	0.973689	-2.10705
chr11-17546763-17547955	0.00385846	6.50387	0.154437	0.877329	0.993439	-5.86746
chr11-17575612-17577033	-0.00286733	6.77815	-0.107871	0.914142	0.994098	-5.87311
chr11-17598526-17600894	0.00486798	7.77288	0.252653	0.800643	0.986287	-5.84897
chr11-17609740-17613104	-0.024787	7.36382	-0.866288	0.38676	0.973689	-5.53166
chr11-17695355-17696582	-0.0529408	6.24634	-1.85943	0.0635709	0.973689	-4.28532
chr11-17718717-17721853	-0.0218147	7.90768	-1.05494	0.291975	0.973689	-5.36434
chr11-17730608-17731397	0.0106264	7.98487	0.400957	0.688628	0.979116	-5.80414
chr11-17733860-17736140	0.0293	9.45189	0.843122	0.399575	0.973689	-5.54994
chr11-17738806-17740182	0.0330847	7.82304	1.60812	0.108459	0.973689	-4.68572
chr11-17748977-17751129	-0.0309555	7.39789	-1.03356	0.301856	0.973689	-5.38495
chr11-17751768-17752627	-0.0268257	6.25637	-0.834464	0.404429	0.973689	-5.55665
chr11-17763788-17765368	-0.0245069	7.42772	-1.0181	0.309137	0.973689	-5.39959
chr11-17765408-17766531	-0.00801814	7.13398	-0.365249	0.715084	0.980456	-5.8168
chr11-17767510-17768072	0.0383979	6.30388	1.12876	0.259556	0.973689	-5.28998
chr11-17769978-17770820	0.0287504	6.55232	0.983215	0.325991	0.973689	-5.43181
chr11-17801982-17804304	-0.0310918	7.11853	-1.22361	0.221691	0.973689	-5.18709
chr11-17809949-17813296	-0.0206343	7.77797	-0.893584	0.371987	0.973689	-5.50947
chr11-17821329-17822426	-0.0476762	6.21962	-1.69045	0.091584	0.973689	-4.56086
chr11-17826871-17827823	-0.00987053	5.9503	-0.345125	0.73015	0.981352	-5.82341
chr11-17846665-17847461	0.0705242	6.69553	1.54654	0.122626	0.973689	-4.77508
chr11-17850088-17851661	0.0149092	6.72831	0.568461	0.569985	0.97372	-5.72907
chr11-17855744-17856580	-0.021511	5.96431	-0.784213	0.433297	0.973689	-5.59422
chr11-17887602-17888230	0.0225626	5.93358	0.802974	0.422382	0.973689	-5.58047
chr11-17889991-17890865	0.00114111	6.22538	0.0383486	0.969425	0.997876	-5.87781
chr11-17906053-17907111	-0.027743	6.36579	-1.09365	0.274651	0.973689	-5.32598
chr11-17912511-17914341	0.00641547	6.6961	0.219398	0.826432	0.988641	-5.85623
chr11-17921461-17923987	0.00718494	7.50768	0.34425	0.730808	0.981352	-5.82369
chr11-17939391-17940569	-0.00300064	5.95822	-0.0864559	0.93114	0.99478	-5.87504
chr11-17972765-17974693	-0.0738162	6.64674	-2.46492	0.0140493	0.973689	-3.08684
chr11-17978129-17980437	-0.00558324	7.4013	-0.297952	0.765867	0.983897	-5.83744
chr11-17985411-17986605	-0.00674245	7.2743	-0.179753	0.857422	0.991177	-5.86355
chr11-17991715-17992489	-0.0550037	5.77385	-2.00116	0.0459307	0.973689	-4.03429
chr11-18012180-18013780	0.0388064	9.6938	1.1382	0.255596	0.973689	-5.28011
chr11-18045858-18047242	-0.00990176	6.28622	-0.404659	0.685906	0.978912	-5.80277
chr11-18105503-18106532	0.0162461	7.93345	0.606828	0.544248	0.973689	-5.70823
chr11-18115087-18116297	0.00814562	7.16908	0.358019	0.720485	0.980716	-5.81921
chr11-18170972-18172371	-0.0322379	6.17664	-1.11053	0.267318	0.973689	-5.30881
chr11-18176426-18178736	0.0385422	6.50587	1.33101	0.18381	0.973689	-5.06064
chr11-18203769-18205463	-0.0179839	6.51591	-0.617206	0.537388	0.973689	-5.70236
chr11-18235255-18236018	-0.0366342	6.04068	-1.02571	0.305541	0.973689	-5.39242
chr11-18245157-18246683	-0.0730133	6.14112	-2.6223	0.00900797	0.973689	-2.72174
chr11-18246702-18249765	-0.0241655	6.40033	-0.799971	0.424118	0.973689	-5.58269
chr11-18321678-18323121	0.0336283	9.04474	1.16855	0.243158	0.973689	-5.24782
chr11-18383162-18385013	-0.0541939	6.98287	-1.92487	0.0548287	0.973689	-4.17166
chr11-18394251-18395025	-0.0102769	6.96348	-0.245965	0.805813	0.987028	-5.85051
chr11-18395377-18396701	0.0269674	9.31273	0.797795	0.425379	0.973689	-5.5843
chr11-18457042-18458623	-0.0073014	6.20949	-0.243377	0.807816	0.987028	-5.8511
chr11-18526261-18527829	0.0384657	9.10469	1.3393	0.181099	0.973689	-5.05044
chr11-18587859-18589517	0.00859684	8.29957	0.385352	0.700145	0.979226	-5.80982
chr11-18633848-18635124	0.0259999	9.3653	0.829417	0.407275	0.973689	-5.56053
chr11-18669243-18670254	0.0200675	5.91849	0.6379	0.523839	0.973689	-5.69036
chr11-18698152-18699712	0.0361202	8.84989	1.07865	0.281279	0.973689	-5.34101
chr11-18705625-18707189	-0.0378119	7.27853	-0.942592	0.346358	0.973689	-5.46793
chr11-18720571-18722495	0.0453102	8.69685	1.37154	0.170839	0.973689	-5.01017
chr11-18731665-18732690	-0.000911824	6.63683	-0.0416332	0.966808	0.997585	-5.87769
chr11-18790876-18792797	0.0594308	8.95984	1.89705	0.0584141	0.973689	-4.22045
chr11-18802344-18803187	-0.0260807	5.83771	-0.978501	0.328314	0.973689	-5.43608
chr11-18851676-18853766	-0.0383533	6.66035	-1.48689	0.137692	0.973689	-4.85835
chr11-19025555-19026603	-0.0232939	5.84432	-0.657875	0.51093	0.973689	-5.6784
chr11-19071059-19071913	0.0136893	6.22145	0.5176	0.604973	0.976408	-5.75461
chr11-19076411-19077626	-0.0199215	6.41134	-0.810366	0.418126	0.973689	-5.57496
chr11-19116695-19117978	0.0042753	8.79866	0.142602	0.886663	0.993911	-5.86909
chr11-19187044-19188758	-0.063011	7.66726	-1.22054	0.222852	0.973689	-5.19055
chr11-19240369-19242102	-0.0166295	8.3521	-0.495382	0.620554	0.976518	-5.76501
chr11-19259635-19260255	-0.0139193	5.72438	-0.519258	0.603817	0.976408	-5.75381
chr11-19263888-19265917	-0.0246453	6.4584	-0.964589	0.33523	0.973689	-5.44856
chr11-19296465-19297666	-0.00064835	7.26799	-0.0207185	0.983479	0.999023	-5.8783
chr11-19310909-19312241	0.0218107	6.54578	0.977556	0.32878	0.973689	-5.43693
chr11-19344764-19346785	0.0217147	9.14461	0.780495	0.43548	0.973689	-5.59691
chr11-19365841-19366559	-0.038463	5.85765	-1.36829	0.171852	0.973689	-5.01427
chr11-19368770-19370505	0.0424984	6.78514	1.76561	0.0780899	0.973689	-4.44149
chr11-19377816-19379193	0.00978204	6.56624	0.372705	0.70953	0.980116	-5.81425
chr11-19381756-19383623	-0.0346217	7.63501	-1.04562	0.296258	0.973689	-5.37339
chr11-19398251-19400138	0.0192796	7.49607	0.840691	0.400934	0.973689	-5.55183
chr11-19404750-19405791	0.0214188	6.19843	0.746654	0.455633	0.973689	-5.62078
chr11-19407147-19408440	-0.00898427	6.31709	-0.3055	0.760116	0.983853	-5.83533
chr11-19420693-19422968	0.00519934	7.36306	0.179105	0.85793	0.991177	-5.86366
chr11-19426414-19427478	-0.0342338	6.40389	-1.22304	0.221908	0.973689	-5.18773
chr11-19432087-19433399	0.0364811	6.83633	1.34306	0.179879	0.973689	-5.04579
chr11-19440166-19442811	-0.0198508	7.10554	-0.799902	0.424159	0.973689	-5.58274
chr11-19446352-19447177	0.0052627	6.01438	0.190652	0.848878	0.990647	-5.86168
chr11-19453313-19454584	-0.026717	7.6674	-0.739049	0.460234	0.973689	-5.626
chr11-19474388-19475988	-0.0158855	7.224	-0.559506	0.576074	0.974032	-5.73374
chr11-19493033-19494388	-0.0205263	6.17905	-0.672063	0.501863	0.973689	-5.66968
chr11-19494389-19495560	0.0144825	6.07571	0.515048	0.606754	0.976408	-5.75583
chr11-19498980-19501491	-0.0190061	6.73462	-0.727644	0.467182	0.973689	-5.63373
chr11-19507882-19508610	0.000662566	6.22823	0.0215669	0.982802	0.998945	-5.87828
chr11-19509959-19510823	0.006122	6.1059	0.212758	0.831605	0.989496	-5.85756
chr11-19520317-19521391	-0.00654951	6.71208	-0.230391	0.817885	0.987761	-5.85394
chr11-19524041-19524899	0.0335191	7.31003	1.13404	0.257338	0.973689	-5.28447
chr11-19541210-19542529	0.0415197	6.97919	1.05239	0.293145	0.973689	-5.36683
chr11-19551725-19554207	-0.020758	8.07681	-1.01868	0.308863	0.973689	-5.39905
chr11-19557510-19558110	-0.0341893	6.28727	-1.47159	0.141778	0.973689	-4.87918
chr11-19563923-19565360	0.00362727	7.25773	0.14882	0.881758	0.99385	-5.86825
chr11-19576702-19579328	0.00813425	7.75345	0.455298	0.649098	0.976899	-5.78263
chr11-19591247-19592520	0.0783885	6.9902	2.34997	0.0191741	0.973689	-3.3396
chr11-19596201-19599057	-0.012549	7.75285	-0.532664	0.59451	0.976059	-5.74729
chr11-19605542-19607770	-0.0032579	6.70717	-0.12871	0.897641	0.994098	-5.87083
chr11-19615427-19616954	-0.0287899	6.60473	-1.05392	0.292442	0.973689	-5.36534
chr11-19651417-19653540	0.00989345	6.54441	0.336821	0.736398	0.981514	-5.82603
chr11-19669994-19671279	-0.0133048	6.71462	-0.535748	0.592378	0.975602	-5.74577
chr11-19673709-19674615	0.0282873	6.52018	1.17625	0.240072	0.973689	-5.2395
chr11-19679614-19680775	-0.0255841	6.36255	-0.90272	0.367122	0.973689	-5.5019
chr11-19693627-19695177	0.00180932	6.47936	0.0681183	0.945719	0.996367	-5.87635
chr11-19697563-19698908	0.013915	6.28426	0.515168	0.60667	0.976408	-5.75577
chr11-19705126-19706099	0.00221662	5.88574	0.065778	0.947582	0.996549	-5.87649
chr11-19711880-19713688	-0.00065423	9.20544	-0.0197952	0.984215	0.999023	-5.87831
chr11-19714332-19715042	-0.00393703	7.20035	-0.113122	0.90998	0.994098	-5.87258
chr11-19726927-19728209	-0.0115798	7.00902	-0.334924	0.737827	0.981705	-5.82661
chr11-19735294-19736483	-0.0133828	6.54842	-0.527283	0.598238	0.976393	-5.74993
chr11-19739695-19740491	0.000273179	6.23402	0.0106007	0.991546	0.999423	-5.87844
chr11-19742248-19743234	-0.0103013	6.82343	-0.512477	0.60855	0.976518	-5.75705
chr11-19763181-19763811	0.0077491	5.73546	0.255926	0.798116	0.986208	-5.8482
chr11-19766102-19767314	-0.0366467	6.43074	-1.23919	0.215873	0.973689	-5.1694
chr11-19776500-19778190	-0.0270954	8.16249	-1.09241	0.275194	0.973689	-5.32723
chr11-19778796-19779572	-0.051533	6.77946	-1.87591	0.0612673	0.973689	-4.25706
chr11-19781126-19782001	0.0589319	7.66911	1.18026	0.238472	0.973689	-5.23513
chr11-19791097-19792879	-0.0302538	6.77008	-1.09975	0.271984	0.973689	-5.3198
chr11-19804839-19806175	0.0235045	6.76092	0.769818	0.441782	0.973689	-5.60455
chr11-19807916-19809094	-0.0348361	6.7587	-0.914341	0.360991	0.973689	-5.49215
chr11-19810922-19811877	-0.00177184	7.01815	-0.0683151	0.945563	0.996338	-5.87634
chr11-19818645-19820539	-0.0149037	6.83737	-0.558711	0.576616	0.97406	-5.73415
chr11-19826509-19828149	-0.00105756	6.57692	-0.0416115	0.966826	0.997585	-5.87769
chr11-19831735-19832748	-0.0546646	6.36158	-1.78223	0.0753366	0.973689	-4.41441
chr11-19840118-19841303	0.0393891	6.26518	1.34043	0.180731	0.973689	-5.04904
chr11-19847911-19849915	-0.0198489	6.82779	-0.742586	0.458091	0.973689	-5.62358
chr11-19863030-19865055	-0.0372661	6.53881	-1.11519	0.265318	0.973689	-5.30402
chr11-19887306-19888938	-0.00875346	6.68276	-0.314777	0.753066	0.983391	-5.83267
chr11-19902672-19904125	0.0031391	6.71199	0.138255	0.890096	0.99395	-5.86965
chr11-19905210-19905872	-0.0212127	5.8782	-0.808196	0.419373	0.973689	-5.57658
chr11-19912406-19914140	0.00378854	6.58677	0.146212	0.883815	0.993911	-5.86861
chr11-19933806-19935905	-0.0147793	7.08344	-0.62943	0.529364	0.973689	-5.69532
chr11-19940300-19941693	0.0237021	7.08473	0.80284	0.422459	0.973689	-5.58057
chr11-19948724-19950159	-0.0130658	7.04985	-0.529345	0.596808	0.976393	-5.74892
chr11-19999970-20001313	-0.00707828	8.09111	-0.267383	0.789288	0.985321	-5.84543
chr11-20009806-20010912	-0.020442	6.52339	-0.712227	0.476666	0.973689	-5.64399
chr11-20011299-20012246	0.0338154	7.01537	0.788245	0.430938	0.973689	-5.59129
chr11-20022517-20023489	-0.0343673	6.319	-1.27646	0.202402	0.973689	-5.12618
chr11-20027165-20027961	-0.0176918	6.24559	-0.714706	0.475134	0.973689	-5.64235
chr11-20033341-20034396	0.0136461	6.11827	0.455051	0.649276	0.976899	-5.78273
chr11-20035372-20036395	-0.0278985	6.33686	-0.976464	0.32932	0.973689	-5.43792
chr11-20042162-20043625	0.0114939	7.25015	0.436702	0.662522	0.97718	-5.7903
chr11-20059933-20061186	-0.00990211	6.3226	-0.31628	0.751925	0.983225	-5.83223
chr11-20109607-20111734	-0.00142941	6.9531	-0.0509615	0.959377	0.996987	-5.87729
chr11-20112013-20113122	-0.0609861	6.28858	-1.78013	0.075679	0.973689	-4.41783
chr11-20127567-20128774	0.0256696	6.92121	1.28373	0.199848	0.973689	-5.11761
chr11-20131945-20132847	-0.0357681	6.27663	-1.16134	0.246074	0.973689	-5.25557
chr11-20157752-20159462	-0.053472	6.85073	-1.49789	0.13481	0.973689	-4.84323
chr11-20162757-20164738	-0.000392602	7.63368	-0.0131415	0.98952	0.999342	-5.87842
chr11-20191637-20193074	0.0244319	6.30548	0.74085	0.459142	0.973689	-5.62477
chr11-20208205-20209314	-0.016656	6.03251	-0.567013	0.570967	0.97372	-5.72983
chr11-20249258-20249838	-0.00447849	5.37846	-0.123561	0.901714	0.994098	-5.87143
chr11-20258448-20259002	-0.0179452	5.37121	-0.529505	0.596697	0.976393	-5.74885
chr11-20273788-20275037	-0.0924065	6.08319	-2.1976	0.028449	0.973689	-3.65648
chr11-20275742-20277534	-0.000101098	6.55388	-0.00258509	0.997938	0.99976	-5.87849
chr11-20289269-20290974	-0.00731848	7.01143	-0.160506	0.872549	0.992796	-5.86658
chr11-20303088-20304430	0.0045127	6.75033	0.0906125	0.927838	0.994703	-5.8747
chr11-20337442-20337986	-0.0117113	5.48003	-0.430691	0.666884	0.977322	-5.79271
chr11-20342124-20343434	-0.00973482	6.44574	-0.260435	0.794638	0.986007	-5.84712
chr11-20353731-20354485	0.00851953	5.79426	0.335392	0.737474	0.981665	-5.82647
chr11-20354989-20355710	-0.0727372	5.67548	-2.64592	0.00841109	0.973689	-2.66506
chr11-20363243-20364819	0.010189	7.07855	0.396423	0.691967	0.979226	-5.80582
chr11-20372805-20374105	0.00728174	6.38638	0.210823	0.833114	0.989551	-5.85794
chr11-20386982-20388428	0.0247269	9.45557	0.842565	0.399886	0.973689	-5.55038
chr11-20396822-20398061	0.0359598	6.86588	1.20656	0.22819	0.973689	-5.2062
chr11-20437909-20439595	-0.00258108	6.48015	-0.0802981	0.936033	0.995397	-5.87551
chr11-20473732-20475213	-0.0241287	6.50426	-0.791701	0.428922	0.973689	-5.58877
chr11-20540976-20541937	0.0148541	5.99645	0.488212	0.62562	0.976518	-5.76827
chr11-20595941-20597942	0.0500996	7.88518	1.73736	0.082958	0.973689	-4.48696
chr11-20601147-20601910	0.0168348	6.34502	0.655489	0.512463	0.973689	-5.67984
chr11-20609365-20610673	0.0547345	7.60536	2.06109	0.0398255	0.973689	-3.92269
chr11-20616457-20618217	0.00344319	6.97276	0.121065	0.903689	0.994098	-5.87172
chr11-20630720-20632273	0.0192934	6.33067	0.678601	0.497714	0.973689	-5.6656
chr11-20647651-20648999	0.000281904	6.54741	0.0128993	0.989713	0.999342	-5.87842
chr11-20668584-20671546	0.0139447	8.92675	0.558677	0.576639	0.97406	-5.73417
chr11-20671790-20672462	0.012703	6.60591	0.53751	0.591161	0.975485	-5.7449
chr11-20715408-20716889	-0.0285863	6.2996	-1.02789	0.304514	0.973689	-5.39035
chr11-20730475-20732854	0.00480873	6.76209	0.172927	0.862781	0.991774	-5.86466
chr11-20737923-20740628	-0.00375538	7.1194	-0.148631	0.881906	0.993867	-5.86828
chr11-20761874-20763594	-0.014657	6.55261	-0.527633	0.597995	0.976393	-5.74976
chr11-20768976-20769996	-0.012559	6.88157	-0.289753	0.772129	0.984492	-5.83966
chr11-20770161-20771865	0.0339356	7.47931	1.19787	0.231553	0.973689	-5.21583
chr11-20778661-20779401	-0.00820072	5.73749	-0.297076	0.766535	0.983914	-5.83768
chr11-20789108-20790951	-0.00905408	6.47525	-0.286272	0.774792	0.984669	-5.84059
chr11-20844007-20845893	0.00439243	6.58066	0.161726	0.871589	0.992674	-5.8664
chr11-20854263-20855082	0.00280222	6.02847	0.0994845	0.920795	0.994436	-5.87392
chr11-20859130-20860189	0.0123526	6.43092	0.370394	0.71125	0.980203	-5.81505
chr11-20860669-20862237	-0.0112864	6.96569	-0.383163	0.701766	0.979226	-5.8106
chr11-20872204-20873437	-0.0241731	6.07371	-0.920265	0.357891	0.973689	-5.48713
chr11-20881254-20882566	0.000187096	6.22406	0.00651189	0.994807	0.999702	-5.87848
chr11-20893718-20894875	-0.013713	6.47641	-0.46282	0.6437	0.976899	-5.77944
chr11-20909847-20911381	0.00350885	6.3374	0.124715	0.900801	0.994098	-5.8713
chr11-20926552-20927671	0.0130801	6.17773	0.432741	0.665395	0.977252	-5.79189
chr11-21052391-21053922	-0.0246086	6.37352	-0.908328	0.364155	0.973689	-5.49721
chr11-21059623-21060519	-0.019702	5.7451	-0.630463	0.528688	0.973689	-5.69472
chr11-21099136-21099947	-0.0231703	5.79653	-0.836837	0.403095	0.973689	-5.55482
chr11-21110253-21111134	0.00775448	6.12235	0.30805	0.758176	0.983711	-5.83461
chr11-21146090-21147149	-0.0151276	5.89243	-0.45751	0.647509	0.976899	-5.7817
chr11-21254482-21255426	-0.0285443	5.85817	-1.02478	0.305976	0.973689	-5.39329
chr11-21305537-21308472	0.0419403	7.9255	1.29964	0.194341	0.973689	-5.09867
chr11-21313571-21314929	0.0182532	6.43217	0.653462	0.513768	0.973689	-5.68107
chr11-21320318-21321944	0.0601228	8.14011	2.04298	0.0415934	0.973689	-3.95676
chr11-21334392-21335170	-0.00146144	5.85807	-0.0517024	0.958787	0.996987	-5.87726
chr11-21343170-21344674	0.0423609	6.62606	1.6782	0.0939509	0.973689	-4.57982
chr11-21350396-21351515	0.00507912	6.69774	0.113917	0.909351	0.994098	-5.87249
chr11-21370716-21371813	0.01461	6.05909	0.528955	0.597078	0.976393	-5.74911
chr11-21372514-21373568	-0.00643845	6.21985	-0.23133	0.817156	0.987748	-5.85374
chr11-21402677-21404415	0.0264188	6.60243	0.896834	0.370251	0.973689	-5.50679
chr11-21405369-21406200	0.0403922	5.88678	1.42723	0.154155	0.973689	-4.93839
chr11-21426130-21428252	0.0396257	6.62811	1.16839	0.243222	0.973689	-5.24799
chr11-21471981-21472903	-0.0174153	5.81588	-0.573009	0.566903	0.97372	-5.72667
chr11-21474716-21475854	0.00715783	5.93195	0.213053	0.831375	0.989479	-5.8575
chr11-21480927-21482092	0.0274812	5.91085	0.872694	0.383261	0.973689	-5.52651
chr11-21500911-21502281	-0.0580713	6.12065	-2.03439	0.0424551	0.973689	-3.97282
chr11-21511389-21512455	-0.00799849	6.14435	-0.292195	0.770262	0.984251	-5.83901
chr11-21531370-21532772	0.00701804	6.30092	0.274743	0.78363	0.984936	-5.84358
chr11-21541152-21541836	0.0201835	5.70189	0.696572	0.486404	0.973689	-5.65418
chr11-21562667-21563537	-0.0213633	5.6341	-0.522152	0.601802	0.976408	-5.75242
chr11-21582665-21583378	-0.0132707	5.65281	-0.441344	0.659161	0.977133	-5.78842
chr11-21602658-21605069	0.0468885	7.37662	1.84856	0.0651293	0.973689	-4.30382
chr11-21613169-21614328	-0.0550833	6.19026	-1.14761	0.251693	0.973689	-5.27019
chr11-21629790-21630632	0.0382857	5.7437	1.43585	0.151688	0.973689	-4.92703
chr11-21650734-21652231	-0.0289892	6.14967	-0.738203	0.460747	0.973689	-5.62658
chr11-21653517-21654565	-0.0191165	5.95916	-0.703936	0.48181	0.973689	-5.64941
chr11-21892407-21893889	0.00781505	6.43925	0.251164	0.801794	0.986602	-5.84932
chr11-21908822-21909884	0.0307276	6.30585	0.956493	0.339299	0.973689	-5.45574
chr11-21923900-21925225	0.049974	6.80153	1.61082	0.107869	0.973689	-4.68172
chr11-21930279-21932213	0.00349635	6.60718	0.124721	0.900796	0.994098	-5.8713
chr11-21968598-21969454	0.0268053	5.74427	0.77777	0.437083	0.973689	-5.59887
chr11-22061293-22062822	0.0559507	6.71607	1.35546	0.1759	0.973689	-5.03037
chr11-22079198-22080579	0.0384618	6.34654	1.30822	0.191417	0.973689	-5.08835
chr11-22129940-22131211	0.0385009	6.5938	1.78051	0.0756179	0.973689	-4.41722
chr11-22152644-22153321	-0.0121799	5.54196	-0.420035	0.674645	0.977843	-5.7969
chr11-22165630-22166551	-0.0407303	5.82873	-0.955204	0.33995	0.973689	-5.45688
chr11-22192209-22194277	0.010369	8.81109	0.408367	0.683184	0.978912	-5.80137
chr11-22244834-22245500	-0.00362404	6.00647	-0.146317	0.883732	0.993911	-5.86859
chr11-22337445-22338707	0.0462071	6.32439	1.37059	0.171135	0.973689	-5.01138
chr11-22340574-22341935	-0.00748168	6.35982	-0.183686	0.854337	0.990988	-5.86289
chr11-22342887-22344262	-0.0133	6.60718	-0.514366	0.60723	0.976411	-5.75615
chr11-22348977-22350433	0.0550185	7.54367	1.67056	0.0954526	0.973689	-4.59158
chr11-22431851-22433484	-0.0112125	6.98122	-0.216087	0.829011	0.98902	-5.8569
chr11-22466734-22467649	0.0387264	6.36795	1.31101	0.190473	0.973689	-5.08498
chr11-22471162-22472113	0.0300669	6.60783	0.956489	0.339301	0.973689	-5.45574
chr11-22497017-22498084	0.0319024	6.46614	1.07672	0.282139	0.973689	-5.34293
chr11-22508241-22509555	0.00828337	7.19836	0.227534	0.820104	0.987984	-5.85455
chr11-22515801-22516871	0.0303487	7.36978	0.736191	0.461969	0.973689	-5.62795
chr11-22539811-22541323	0.0419347	6.48181	1.72109	0.0858715	0.973689	-4.51281
chr11-22558104-22559391	0.0684109	6.38647	2.34019	0.0196779	0.973689	-3.36057
chr11-22602364-22604965	0.0456391	7.64871	1.3388	0.181262	0.973689	-5.05106
chr11-22624694-22626220	0.0343009	8.85636	1.3682	0.171881	0.973689	-5.01439
chr11-22634367-22636263	-0.0474919	6.7502	-1.83978	0.06641	0.973689	-4.31868
chr11-22665930-22667594	0.0379678	7.29283	1.68666	0.0923111	0.973689	-4.56674
chr11-22702635-22704018	0.0554884	6.70283	1.83301	0.0674123	0.973689	-4.33009
chr11-22728045-22729639	0.0420646	7.08138	1.2591	0.2086	0.973689	-5.14648
chr11-22780970-22781635	-0.00743195	5.5484	-0.225255	0.821876	0.988182	-5.85503
chr11-22787278-22788385	-0.014375	6.16237	-0.560322	0.575518	0.973979	-5.73332
chr11-22806331-22807772	-0.0518575	6.17344	-1.77989	0.0757184	0.973689	-4.41823
chr11-22829174-22830342	0.0140705	8.95426	0.467146	0.640604	0.9767	-5.77758
chr11-22875666-22876319	-0.00442067	6.03877	-0.162999	0.870587	0.992635	-5.86621
chr11-22920910-22921476	0.0499404	5.53464	1.8069	0.0713956	0.973689	-4.37373
chr11-23019824-23022135	-0.0253568	6.95765	-1.01469	0.310759	0.973689	-5.40279
chr11-23095593-23096263	-0.000183259	5.6333	-0.00561269	0.995524	0.999702	-5.87848
chr11-23111180-23112315	0.024484	6.4572	1.05113	0.293723	0.973689	-5.36806
chr11-23112775-23114096	-0.0483576	6.42298	-2.03339	0.0425561	0.973689	-3.97468
chr11-23312319-23313595	0.00805334	6.45601	0.291813	0.770554	0.984333	-5.83911
chr11-23337012-23338096	-0.000997902	6.48934	-0.0303372	0.975811	0.998215	-5.87807
chr11-23358945-23359871	-0.0226083	5.8531	-0.655082	0.512725	0.973689	-5.68009
chr11-23454821-23455946	-0.036511	5.92634	-1.09618	0.273543	0.973689	-5.32342
chr11-23539556-23540874	0.0146795	6.79687	0.541139	0.58866	0.975243	-5.74309
chr11-23574126-23574690	-0.00774642	5.42201	-0.220928	0.825241	0.988424	-5.85592
chr11-23583543-23584036	0.0180223	5.37315	0.642526	0.520834	0.973689	-5.68762
chr11-23678912-23681275	-0.0232419	6.77672	-0.724155	0.469319	0.973689	-5.63607
chr11-23702060-23703273	-0.0384136	6.07956	-1.21183	0.226165	0.973689	-5.20031
chr11-23993394-23994916	-0.0219483	6.26016	-0.753736	0.451372	0.973689	-5.61587
chr11-24063975-24065185	-0.0295227	6.36605	-1.0835	0.279122	0.973689	-5.33617
chr11-24092770-24093906	-0.0319378	6.18359	-1.06495	0.287427	0.973689	-5.35456
chr11-24205859-24206602	-0.0384298	5.59249	-1.21782	0.223882	0.973689	-5.1936
chr11-24226592-24227251	0.00379189	5.50308	0.127315	0.898744	0.994098	-5.871
chr11-24259306-24260027	0.00680593	5.71032	0.224099	0.822775	0.988182	-5.85527
chr11-24496286-24497790	-0.00894816	8.29778	-0.254832	0.79896	0.986208	-5.84846
chr11-24625748-24627157	-0.00075072	6.22185	-0.0205505	0.983613	0.999023	-5.8783
chr11-24661225-24661945	-0.0474334	5.59748	-1.63564	0.102563	0.973689	-4.64466
chr11-24679666-24680612	-0.0567569	5.9398	-1.54869	0.122106	0.973689	-4.77201
chr11-24709768-24710723	-0.0126496	5.70699	-0.405792	0.685074	0.978912	-5.80234
chr11-24872604-24873827	-0.0503697	6.05374	-1.8296	0.0679225	0.973689	-4.33583
chr11-24903357-24904155	-0.00328585	5.76904	-0.115231	0.90831	0.994098	-5.87235
chr11-25349632-25352243	-0.0206406	6.92534	-0.752451	0.452144	0.973689	-5.61677
chr11-25389248-25390087	0.00587342	5.74724	0.185416	0.85298	0.990842	-5.86259
chr11-25393981-25395688	0.0551158	6.94322	1.80471	0.0717385	0.973689	-4.37736
chr11-25793440-25795431	-0.0174375	6.70555	-0.6629	0.507709	0.973689	-5.67533
chr11-25798063-25798769	0.035495	5.65702	1.19943	0.230943	0.973689	-5.2141
chr11-25943346-25945764	-0.00262452	6.76546	-0.091603	0.927051	0.994594	-5.87461
chr11-25969358-25970177	0.0241512	6.09229	0.804063	0.421754	0.973689	-5.57966
chr11-25980986-25982525	-0.0377381	6.40044	-1.59807	0.110676	0.973689	-4.70053
chr11-26041771-26043139	-0.028623	6.18703	-0.981641	0.326765	0.973689	-5.43324
chr11-26044591-26045772	-0.017848	5.9331	-0.554785	0.579297	0.974435	-5.73617
chr11-26070744-26071527	0.00532493	6.0069	0.170835	0.864424	0.991992	-5.865
chr11-26134165-26135521	-0.0184873	6.63024	-0.776728	0.437697	0.973689	-5.59962
chr11-26276199-26277434	0.0414909	6.96758	1.45889	0.145241	0.973689	-4.89632
chr11-26285483-26287421	0.00144863	6.58928	0.0497817	0.960317	0.996987	-5.87735
chr11-26296916-26298104	-0.0216167	6.20716	-0.725435	0.468534	0.973689	-5.63521
chr11-26331555-26332825	-0.000934525	7.93975	-0.0313101	0.975035	0.998202	-5.87804
chr11-26446045-26446849	0.02654	5.68456	0.922943	0.356495	0.973689	-5.48485
chr11-26477075-26477847	-0.0373767	5.77339	-1.24054	0.215375	0.973689	-5.16786
chr11-26533679-26534271	0.0176843	5.53773	0.595816	0.551576	0.97372	-5.71435
chr11-26649493-26650469	-0.0291729	6.09498	-1.1315	0.258404	0.973689	-5.28713
chr11-26682278-26683351	-0.000818487	6.2268	-0.0239192	0.980927	0.998629	-5.87823
chr11-26683438-26684877	0.0946052	6.4185	2.81952	0.005006	0.973689	-2.23334
chr11-26753200-26754508	-0.00579942	6.57107	-0.233482	0.815486	0.987631	-5.85328
chr11-26760952-26762363	0.00025483	6.54579	0.00866202	0.993092	0.999536	-5.87846
chr11-26770969-26772294	-0.0430823	6.01352	-1.43768	0.151169	0.973689	-4.92461
chr11-26777024-26778888	-0.00940144	6.52225	-0.362401	0.71721	0.980716	-5.81775
chr11-26848203-26849539	0.0423562	6.43109	1.54449	0.123122	0.973689	-4.778
chr11-26851277-26852616	-0.00801317	6.37571	-0.198471	0.84276	0.990065	-5.86028
chr11-26951692-26952515	0.0359149	5.69838	1.3805	0.168068	0.973689	-4.99882
chr11-26993919-26995240	-0.0406624	6.35551	-1.38515	0.166642	0.973689	-4.9929
chr11-27011679-27013216	0.0111718	6.69322	0.479657	0.631687	0.976518	-5.7721
chr11-27031183-27032738	-0.0144188	6.31257	-0.421221	0.67378	0.977595	-5.79644
chr11-27075119-27077447	-0.0176555	6.81919	-0.600372	0.548538	0.97372	-5.71183
chr11-27158796-27159587	-0.0487225	5.82207	-1.85815	0.0637517	0.973689	-4.28749
chr11-27195969-27198704	0.0231379	7.09454	0.86803	0.385806	0.973689	-5.53026
chr11-27201331-27202538	-0.0308868	6.07245	-0.834604	0.404351	0.973689	-5.55654
chr11-27215569-27216905	-0.00487301	6.73848	-0.165962	0.868256	0.992474	-5.86576
chr11-27233348-27234736	-0.00477674	6.81588	-0.133004	0.894246	0.994098	-5.87031
chr11-27347661-27348908	-0.0294693	6.07759	-0.903166	0.366885	0.973689	-5.50152
chr11-27362496-27363917	0.0173396	8.62181	0.642001	0.521175	0.973689	-5.68793
chr11-27392101-27393458	-0.0486685	6.75489	-1.14789	0.251578	0.973689	-5.26989
chr11-27398005-27399252	-0.024615	6.54287	-0.833737	0.404839	0.973689	-5.55721
chr11-27414495-27415233	0.0155586	5.67455	0.508126	0.611596	0.976518	-5.7591
chr11-27422879-27424026	0.0140976	7.05246	0.461096	0.644936	0.976899	-5.78017
chr11-27429751-27431103	-0.0399121	6.36118	-1.3762	0.169395	0.973689	-5.00428
chr11-27443540-27445906	-0.0402359	7.82903	-0.911784	0.362335	0.973689	-5.4943
chr11-27451140-27452687	-0.0334927	6.33112	-1.29104	0.197303	0.973689	-5.10893
chr11-27455911-27456624	0.0267301	6.03258	0.866579	0.3866	0.973689	-5.53142
chr11-27459805-27461062	0.0194104	7.57587	0.557012	0.577776	0.974353	-5.73503
chr11-27465500-27466122	0.0134405	5.83224	0.3835	0.701517	0.979226	-5.81048
chr11-27471260-27473345	0.0180324	9.51792	0.598241	0.549958	0.97372	-5.71301
chr11-27499022-27499883	0.011212	5.92852	0.397362	0.691275	0.979226	-5.80547
chr11-27506046-27507238	0.0155346	8.75524	0.602451	0.547155	0.97372	-5.71068
chr11-27618592-27620637	0.0167141	6.56007	0.520472	0.602972	0.976408	-5.75323
chr11-27624887-27627496	-0.00943256	6.8323	-0.356468	0.721645	0.980716	-5.81973
chr11-27662494-27663960	-0.0377734	6.14132	-0.8631	0.388508	0.973689	-5.5342
chr11-27698821-27701777	-0.0100729	9.29516	-0.404131	0.686295	0.978912	-5.80296
chr11-27717799-27719889	0.0346266	9.4795	1.15188	0.249937	0.973689	-5.26566
chr11-27796024-27797436	-0.0550961	6.57214	-2.25297	0.0247062	0.973689	-3.54372
chr11-27925447-27926815	-0.0206825	6.37619	-0.580007	0.562179	0.97372	-5.72295
chr11-27926889-27927625	-0.0035641	5.88679	-0.123448	0.901804	0.994098	-5.87145
chr11-27933800-27935237	-0.00687204	6.34373	-0.212043	0.832162	0.989496	-5.8577
chr11-28107465-28108829	0.0300028	9.04397	1.04936	0.294532	0.973689	-5.36976
chr11-28110126-28110594	-0.0164667	6.52194	-0.632877	0.527111	0.973689	-5.69331
chr11-28301703-28302848	0.00577809	6.12541	0.181884	0.85575	0.991151	-5.86319
chr11-28318603-28319511	-0.0252636	6.10293	-0.749915	0.453669	0.973689	-5.61853
chr11-28322258-28322951	-0.00811145	5.77876	-0.252063	0.801099	0.986419	-5.84911
chr11-28400182-28401050	-0.0226617	5.79918	-0.650168	0.515891	0.973689	-5.68306
chr11-28481090-28482502	-0.0221962	6.22019	-0.831076	0.406339	0.973689	-5.55926
chr11-28542571-28543429	0.000511527	6.19524	0.0124979	0.990034	0.999371	-5.87842
chr11-28559339-28560058	-0.0409994	5.68596	-1.41479	0.15777	0.973689	-4.95467
chr11-28566410-28567421	0.0343204	7.43176	1.00062	0.317506	0.973689	-5.41587
chr11-28621366-28622534	0.00257383	6.09077	0.0918313	0.92687	0.994571	-5.87459
chr11-28674146-28675707	0.00582732	6.86063	0.191383	0.848306	0.990627	-5.86155
chr11-28697887-28698352	0.0050147	5.51365	0.180896	0.856525	0.99116	-5.86336
chr11-28913779-28914657	0.0127957	5.72608	0.358606	0.720046	0.980716	-5.81902
chr11-29022736-29024182	-0.0280336	6.54837	-0.660671	0.509136	0.973689	-5.67669
chr11-29119313-29120773	-0.0158007	6.22019	-0.484686	0.628117	0.976518	-5.76986
chr11-29158785-29160355	-0.0327231	6.5717	-1.42085	0.156002	0.973689	-4.94676
chr11-29280295-29282547	-0.0119637	7.23173	-0.380755	0.703551	0.979538	-5.81145
chr11-29328854-29329547	-0.00620423	5.85161	-0.227198	0.820365	0.988	-5.85462
chr11-29333724-29334744	0.0138196	6.48473	0.507089	0.612322	0.976518	-5.75959
chr11-29343400-29344337	-0.0562104	6.11697	-2.2899	0.0224548	0.973689	-3.467
chr11-29353728-29355062	-0.00206445	6.64202	-0.0662043	0.947242	0.996549	-5.87647
chr11-29448311-29449005	-0.0153695	5.66976	-0.588062	0.556764	0.97372	-5.7186
chr11-29507179-29507774	-0.0114822	5.48576	-0.352397	0.724693	0.980936	-5.82106
chr11-29511546-29512449	0.031174	5.73026	0.996278	0.319611	0.973689	-5.41988
chr11-29564176-29565138	0.0287382	5.8869	0.980356	0.327398	0.973689	-5.4344
chr11-29628113-29629819	-0.0648086	6.33982	-2.24409	0.0252761	0.973689	-3.56199
chr11-29668830-29669946	0.0518514	6.57553	1.80967	0.0709648	0.973689	-4.36914
chr11-29687757-29688919	0.00599213	6.02979	0.211966	0.832223	0.989496	-5.85771
chr11-29988595-29989784	0.0040896	6.39239	0.117844	0.90624	0.994098	-5.87207
chr11-30015834-30017817	-0.00752968	7.56224	-0.35346	0.723897	0.980936	-5.82071
chr11-30107699-30108766	-0.0192388	5.95297	-0.589605	0.55573	0.97372	-5.71776
chr11-30142735-30143812	0.0196641	5.93689	0.717646	0.47332	0.973689	-5.64041
chr11-30195942-30197268	-0.00811652	6.62461	-0.375511	0.707444	0.979869	-5.81328
chr11-30281546-30282614	0.0129156	6.2984	0.377761	0.705773	0.97966	-5.8125
chr11-30322708-30323971	0.029902	8.96608	1.16004	0.246601	0.973689	-5.25696
chr11-30350802-30351603	-0.030854	5.67463	-1.10637	0.269114	0.973689	-5.31307
chr11-30358244-30359301	0.00756683	6.11382	0.229523	0.818559	0.987808	-5.85413
chr11-30363955-30366161	-0.0136661	7.06393	-0.474351	0.635463	0.976518	-5.77444
chr11-30386965-30388908	-0.0606612	6.54241	-2.19688	0.0285001	0.973689	-3.65791
chr11-30391996-30393370	0.00425392	6.38237	0.156925	0.875369	0.993208	-5.8671
chr11-30395372-30396481	0.00626305	6.1387	0.193736	0.846464	0.990627	-5.86113
chr11-30403746-30404814	0.0119295	6.3689	0.298311	0.765593	0.983878	-5.83734
chr11-30414642-30415347	-0.00306347	5.77741	-0.0825958	0.934207	0.995376	-5.87534
chr11-30422155-30423565	-0.0706226	6.40748	-2.41713	0.0160105	0.973689	-3.19334
chr11-30445930-30448012	0.00472912	7.25609	0.162517	0.870967	0.992635	-5.86628
chr11-30453763-30454504	-0.00434309	5.69337	-0.121988	0.902959	0.994098	-5.87161
chr11-30455925-30456848	-0.0458725	5.87286	-1.41055	0.159016	0.973689	-4.96019
chr11-30479673-30480634	-0.0155891	6.14852	-0.457335	0.647635	0.976899	-5.78177
chr11-30481006-30482145	0.0133624	6.26799	0.48726	0.626294	0.976518	-5.7687
chr11-30508377-30509942	0.0293995	7.02263	1.26491	0.206511	0.973689	-5.13972
chr11-30522319-30523680	0.0565916	8.23194	1.84232	0.0660381	0.973689	-4.31439
chr11-30535419-30536670	-0.00153027	7.03166	-0.0421652	0.966384	0.997555	-5.87767
chr11-30549465-30550762	-0.0148228	6.22162	-0.557637	0.577349	0.974244	-5.73471
chr11-30560326-30561895	-0.00802283	6.54546	-0.312545	0.75476	0.983426	-5.83332
chr11-30564796-30565602	0.00972465	5.86639	0.32062	0.748637	0.982797	-5.83095
chr11-30579015-30580148	-0.0241491	6.04674	-0.681036	0.496173	0.973689	-5.66407
chr11-30583998-30587041	0.00979033	9.42515	0.346977	0.728759	0.981321	-5.82281
chr11-30635093-30636270	-0.0451522	6.79605	-1.10409	0.270102	0.973689	-5.31539
chr11-30669486-30670448	-0.0214012	6.155	-0.449978	0.652927	0.977129	-5.78486
chr11-30712309-30713361	0.080755	6.43994	2.3987	0.0168292	0.973689	-3.23388
chr11-30774445-30775840	0.0148693	6.51483	0.597619	0.550373	0.97372	-5.71336
chr11-30811222-30812405	0.0582363	6.11744	1.9357	0.0534839	0.973689	-4.15248
chr11-30815096-30815998	-0.021288	5.81428	-0.618603	0.536468	0.973689	-5.70156
chr11-30910705-30911981	0.00236099	6.2594	0.0680881	0.945744	0.996367	-5.87635
chr11-30913433-30914567	-0.0112912	6.21504	-0.449763	0.653082	0.977129	-5.78495
chr11-30917537-30918489	-0.0246638	5.86506	-0.868156	0.385738	0.973689	-5.53016
chr11-30959880-30960872	-0.0683844	5.9103	-2.76987	0.00582252	0.973689	-2.35952
chr11-31030174-31030893	0.0316007	5.57665	1.05318	0.29278	0.973689	-5.36606
chr11-31106011-31108202	-0.0255257	7.4885	-0.777263	0.437382	0.973689	-5.59923
chr11-31132261-31133406	-0.0432427	6.2499	-1.27209	0.203951	0.973689	-5.13132
chr11-31141544-31142467	-0.0333386	6.14842	-0.721497	0.470951	0.973689	-5.63785
chr11-31161022-31161932	-0.0492617	5.95797	-1.65537	0.098495	0.973689	-4.6148
chr11-31236058-31236665	0.0394365	5.47595	1.09071	0.27594	0.973689	-5.32894
chr11-31238048-31238980	-0.0619066	6.18582	-1.81108	0.0707462	0.973689	-4.36679
chr11-31240336-31240926	0.0267075	5.76845	0.975081	0.330005	0.973689	-5.43917
chr11-31305150-31306055	-0.0244156	6.01955	-0.802838	0.422461	0.973689	-5.58057
chr11-31308529-31309611	-0.0471361	6.03449	-1.81765	0.0697333	0.973689	-4.35584
chr11-31322240-31322971	-0.021246	5.8386	-0.469377	0.639011	0.9767	-5.77661
chr11-31369283-31370457	0.0363786	8.46121	1.3019	0.193566	0.973689	-5.09595
chr11-31401391-31402411	-0.0296059	5.99745	-0.898166	0.369542	0.973689	-5.50568
chr11-31421666-31422500	-0.0720931	5.66984	-1.93452	0.0536289	0.973689	-4.15457
chr11-31477372-31478609	-0.00427317	6.35819	-0.158102	0.874442	0.993013	-5.86693
chr11-31509157-31510487	0.0462318	9.39401	1.54311	0.123455	0.973689	-4.77996
chr11-31563009-31563518	0.0283587	5.39589	0.928565	0.353576	0.973689	-5.48004
chr11-31600070-31600742	-0.0248022	5.50571	-0.712249	0.476652	0.973689	-5.64397
chr11-31641428-31641940	-0.0240683	5.38686	-0.807185	0.419955	0.973689	-5.57733
chr11-31650686-31651973	-0.0110328	6.34897	-0.278341	0.780869	0.984936	-5.84266
chr11-31763204-31765093	-0.0591151	6.83821	-1.62516	0.104777	0.973689	-4.66038
chr11-31779116-31779965	-0.0251052	5.81734	-0.939827	0.347773	0.973689	-5.47033
chr11-31786892-31788612	-0.0621864	7.27167	-2.10144	0.0361165	0.973689	-3.84575
chr11-31795718-31797001	-0.0533088	7.17919	-1.20323	0.229472	0.973689	-5.20989
chr11-31798513-31800300	-0.00371472	7.93083	-0.0882935	0.92968	0.994703	-5.87489
chr11-31804306-31806408	0.0274553	8.40698	0.628358	0.530065	0.973689	-5.69594
chr11-31809992-31810797	-0.0105861	7.44072	-0.336827	0.736393	0.981514	-5.82602
chr11-31810913-31812938	-0.00937635	9.24596	-0.195683	0.84494	0.990343	-5.86078
chr11-31825479-31826563	-0.0275228	6.30978	-0.906517	0.365111	0.973689	-5.49872
chr11-31826566-31828211	0.0110272	6.69761	0.407919	0.683513	0.978912	-5.80154
chr11-31870658-31871783	0.00594393	7.01485	0.235887	0.81362	0.987253	-5.85276
chr11-31875617-31877524	-0.0688071	7.64011	-1.35735	0.175301	0.973689	-5.02802
chr11-31882460-31883785	-0.00174153	6.55589	-0.064817	0.948346	0.996549	-5.87655
chr11-31932664-31933859	0.0400134	7.13971	1.03658	0.300447	0.973689	-5.38207
chr11-31957613-31958729	-0.0368546	6.19907	-1.52984	0.126706	0.973689	-4.79871
chr11-31972549-31973852	0.0618635	7.1484	1.54232	0.123646	0.973689	-4.78107
chr11-31974372-31975563	0.0493068	6.7782	1.80968	0.0709637	0.973689	-4.36912
chr11-31987076-31987961	0.00336867	5.89777	0.115402	0.908174	0.994098	-5.87233
chr11-31995059-31996032	-0.00880542	5.94	-0.322067	0.747541	0.982736	-5.83052
chr11-32006724-32007712	-0.0131906	6.13798	-0.494285	0.621328	0.976518	-5.76551
chr11-32030466-32032164	0.0643949	7.30397	1.34025	0.180789	0.973689	-5.04926
chr11-32052200-32053069	0.0479168	5.88449	1.84642	0.0654392	0.973689	-4.30744
chr11-32053307-32054018	0.0178606	5.67636	0.629963	0.529015	0.973689	-5.69501
chr11-32072324-32073955	0.0421289	7.74518	1.14357	0.253365	0.973689	-5.27446
chr11-32080707-32082075	0.0252427	7.61531	0.537327	0.591287	0.975485	-5.74499
chr11-32090442-32092165	0.00764821	8.58122	0.233667	0.815342	0.987631	-5.85324
chr11-32110551-32111493	0.0474656	5.93077	1.55062	0.121645	0.973689	-4.76927
chr11-32172671-32173924	-0.00161127	6.99565	-0.0586427	0.953261	0.996804	-5.8769
chr11-32176111-32176929	0.0386985	6.60287	1.32873	0.18456	0.973689	-5.06343
chr11-32191284-32191856	-0.00452564	5.44425	-0.144055	0.885517	0.993911	-5.8689
chr11-32199950-32201082	0.0138014	6.22954	0.32612	0.744474	0.982322	-5.82931
chr11-32215845-32217534	0.0356052	7.3444	0.803176	0.422266	0.973689	-5.58032
chr11-32225273-32226922	0.0165049	6.87897	0.446728	0.65527	0.977129	-5.7862
chr11-32255509-32257061	-0.0881621	6.49558	-3.24007	0.0012769	0.973689	-1.0782
chr11-32301597-32302389	0.0158112	5.75463	0.545148	0.585902	0.975243	-5.74107
chr11-32312810-32313959	-0.0224675	6.09245	-0.837454	0.402749	0.973689	-5.55434
chr11-32316610-32317690	-0.0317428	5.91445	-0.967553	0.333749	0.973689	-5.44592
chr11-32333095-32334457	-0.0137988	6.64724	-0.515925	0.606142	0.976408	-5.75541
chr11-32353443-32354627	-0.00816801	6.16074	-0.284566	0.776098	0.98467	-5.84104
chr11-32358649-32359226	-0.00716154	5.63871	-0.212558	0.831761	0.989496	-5.8576
chr11-32426337-32428349	-0.0361957	7.31293	-1.46248	0.144255	0.973689	-4.89149
chr11-32437817-32440035	-0.0253503	7.51516	-1.17806	0.239349	0.973689	-5.23753
chr11-32583185-32584651	0.030691	8.78079	1.07892	0.28116	0.973689	-5.34074
chr11-32703977-32706065	-0.0383031	6.45764	-1.13475	0.25704	0.973689	-5.28373
chr11-32792528-32793429	0.0307899	6.03337	1.25523	0.21	0.973689	-5.15096
chr11-32809025-32809876	-0.00921224	6.19458	-0.378298	0.705374	0.97966	-5.81231
chr11-32829249-32830640	-0.0363599	6.63683	-1.50297	0.133495	0.973689	-4.83622
chr11-32892052-32894515	-0.00319255	9.74351	-0.102675	0.918264	0.994293	-5.87362
chr11-33015530-33016775	0.00743811	8.18109	0.249948	0.802733	0.986798	-5.8496
chr11-33038930-33040666	0.0157227	9.50614	0.479742	0.631627	0.976518	-5.77206
chr11-33055179-33055944	-0.0294513	5.82788	-0.933342	0.351107	0.973689	-5.47594
chr11-33065339-33066350	-0.00168255	6.53277	-0.0721009	0.942551	0.995937	-5.87609
chr11-33108757-33110648	-0.0359317	6.40512	-1.27584	0.202622	0.973689	-5.12692
chr11-33160915-33162102	0.0323421	8.72803	1.11476	0.265504	0.973689	-5.30447
chr11-33187800-33188917	-0.0397396	6.32153	-1.50728	0.132388	0.973689	-4.83025
chr11-33195349-33196380	-0.0427634	5.97732	-1.20448	0.228991	0.973689	-5.20851
chr11-33256892-33258908	0.0110033	9.41726	0.344037	0.730967	0.981352	-5.82375
chr11-33291286-33292653	-0.039406	6.29996	-1.55981	0.119457	0.973689	-4.75612
chr11-33324246-33324959	0.00949448	5.77848	0.347599	0.728291	0.981308	-5.82261
chr11-33329543-33330234	-0.0153307	5.67675	-0.583773	0.559644	0.97372	-5.72092
chr11-33362030-33362855	-0.0240894	5.81559	-0.884511	0.376858	0.973689	-5.51692
chr11-33375348-33377151	-0.0107313	8.28707	-0.350136	0.726388	0.980936	-5.8218
chr11-33390154-33391844	0.0199616	6.37513	0.640058	0.522437	0.973689	-5.68908
chr11-33401752-33403046	0.00389658	7.028	0.121332	0.903479	0.994098	-5.87169
chr11-33405715-33406916	0.00755077	6.98018	0.228237	0.819558	0.987928	-5.8544
chr11-33411636-33412939	-0.00502545	6.44895	-0.186637	0.852023	0.990842	-5.86238
chr11-33420433-33421661	0.0770362	7.38568	1.90328	0.0575946	0.973689	-4.20958
chr11-33453991-33455024	0.0275598	7.2133	0.765107	0.444579	0.973689	-5.60789
chr11-33455755-33456753	0.086073	6.89352	2.67724	0.00767416	0.973689	-2.58912
chr11-33461248-33462359	0.0155328	6.07719	0.530221	0.596201	0.976335	-5.74849
chr11-33477005-33478742	0.0236901	7.49534	1.12449	0.261359	0.973689	-5.29442
chr11-33492280-33494135	0.013869	6.52601	0.505699	0.613298	0.976518	-5.76024
chr11-33501728-33502588	0.0165236	5.87812	0.544159	0.586581	0.975243	-5.74157
chr11-33507496-33508955	0.014243	6.54146	0.527997	0.597743	0.976393	-5.74958
chr11-33509356-33510344	0.0381313	6.01192	1.2392	0.215869	0.973689	-5.16939
chr11-33532595-33533826	0.00881879	6.45673	0.327012	0.743799	0.982158	-5.82904
chr11-33576568-33578298	0.0116182	6.97987	0.408363	0.683187	0.978912	-5.80137
chr11-33597214-33599294	0.00551134	7.41616	0.240355	0.810156	0.987028	-5.85177
chr11-33622156-33624512	-0.0307437	6.64379	-0.897686	0.369798	0.973689	-5.50608
chr11-33642858-33644074	-0.00810379	6.54175	-0.282356	0.777791	0.984936	-5.84162
chr11-33670267-33671766	-0.0136818	6.38422	-0.499434	0.6177	0.976518	-5.76315
chr11-33671868-33673128	-0.0381363	6.22598	-1.18994	0.234651	0.973689	-5.22456
chr11-33687672-33688296	-0.0356079	5.90417	-1.45368	0.146681	0.973689	-4.90331
chr11-33694553-33695594	-0.00454533	6.45793	-0.190812	0.848752	0.990647	-5.86165
chr11-33700138-33701795	0.0467973	9.76905	1.4955	0.135434	0.973689	-4.84653
chr11-33721332-33725045	-0.0267639	7.52367	-0.885908	0.376105	0.973689	-5.51578
chr11-33735186-33737188	-0.0075314	8.47225	-0.316752	0.751568	0.983225	-5.83209
chr11-33773572-33775274	0.0164632	8.93817	0.60858	0.543087	0.973689	-5.70725
chr11-33801748-33803205	0.0231765	7.74264	0.970598	0.332231	0.973689	-5.44319
chr11-33808115-33810392	-0.00360036	7.15831	-0.178919	0.858076	0.991177	-5.86369
chr11-33828618-33830636	0.00957219	7.22176	0.536768	0.591674	0.975485	-5.74527
chr11-33857657-33858493	0.0345047	6.53214	1.31087	0.190522	0.973689	-5.08516
chr11-33868750-33870953	0.0177743	8.55743	0.604135	0.546036	0.97372	-5.70974
chr11-33890965-33892330	-0.0310736	6.84229	-0.944298	0.345487	0.973689	-5.46644
chr11-33912312-33913208	-0.0289618	5.85762	-0.995306	0.320083	0.973689	-5.42077
chr11-33923779-33925434	-0.00840138	6.29201	-0.295712	0.767576	0.984053	-5.83805
chr11-33930329-33931514	0.0267477	6.3829	0.853597	0.393749	0.973689	-5.54173
chr11-33934298-33935303	0.00534839	6.80223	0.159993	0.872953	0.992947	-5.86665
chr11-33970882-33971555	-0.0328704	5.96773	-1.30058	0.194019	0.973689	-5.09754
chr11-33987955-33988514	0.000848642	5.4614	0.0278614	0.977784	0.998309	-5.87814
chr11-33996418-33998253	0.0114959	7.04231	0.597458	0.55048	0.97372	-5.71345
chr11-34036752-34037821	0.0395644	6.78856	1.10712	0.268791	0.973689	-5.3123
chr11-34051041-34053033	0.0303656	9.9504	0.968686	0.333184	0.973689	-5.4449
chr11-34104872-34106451	0.01046	8.84288	0.329788	0.741703	0.982046	-5.82819
chr11-34148131-34149595	0.0264687	7.53092	0.97904	0.328047	0.973689	-5.43559
chr11-34173763-34175173	-0.0295271	7.69991	-1.3236	0.186259	0.973689	-5.0697
chr11-34185886-34187204	-0.0242848	6.93403	-1.13131	0.258485	0.973689	-5.28733
chr11-34192367-34193676	-0.068538	6.63635	-2.64167	0.00851578	0.973689	-2.6753
chr11-34206281-34207624	0.0282084	7.305	1.11693	0.264576	0.973689	-5.30223
chr11-34213305-34214455	-0.0448576	6.04168	-1.54259	0.12358	0.973689	-4.78069
chr11-34222473-34224137	0.0036187	7.17092	0.140733	0.888139	0.993911	-5.86933
chr11-34224679-34225566	-0.00669387	6.18296	-0.235952	0.81357	0.987253	-5.85274
chr11-34233956-34234811	0.0123133	6.1013	0.488792	0.625209	0.976518	-5.76801
chr11-34236373-34237086	-0.0243244	5.95393	-0.894153	0.371683	0.973689	-5.509
chr11-34243678-34244766	0.00804832	6.39446	0.282887	0.777384	0.984936	-5.84148
chr11-34250891-34253353	-0.00551741	7.34879	-0.233111	0.815773	0.987631	-5.85336
chr11-34259797-34261083	0.00471972	6.70633	0.151361	0.879754	0.993714	-5.8679
chr11-34262309-34263319	-0.0289816	6.31925	-1.25961	0.208415	0.973689	-5.14588
chr11-34266228-34267488	-0.0220786	6.44522	-0.723666	0.469619	0.973689	-5.6364
chr11-34284057-34285698	0.045117	8.07641	1.04278	0.29757	0.973689	-5.37612
chr11-34288429-34289265	-0.0135018	6.95006	-0.368188	0.712893	0.980203	-5.8158
chr11-34299000-34300877	0.0318024	6.81138	1.21618	0.224506	0.973689	-5.19545
chr11-34314817-34315953	-0.0131857	6.35065	-0.504559	0.614098	0.976518	-5.76077
chr11-34327355-34328787	0.0136628	6.58931	0.515359	0.606536	0.976408	-5.75568
chr11-34345919-34346934	-0.0207112	6.40208	-0.668861	0.503902	0.973689	-5.67166
chr11-34356600-34359490	0.0145822	10.1044	0.481435	0.630424	0.976518	-5.77131
chr11-34371108-34372214	0.00618982	6.09906	0.190879	0.8487	0.990641	-5.86164
chr11-34438440-34439626	-0.046495	8.66405	-0.818564	0.413436	0.973689	-5.56879
chr11-34474560-34475356	-0.0405159	5.73016	-1.33479	0.182569	0.973689	-5.05599
chr11-34512777-34514375	-0.0357298	6.59079	-1.45405	0.146577	0.973689	-4.90281
chr11-34524118-34525677	-0.036018	6.38097	-1.28663	0.198835	0.973689	-5.11417
chr11-34585780-34587012	0.0195355	6.0784	0.708264	0.479121	0.973689	-5.64659
chr11-34600057-34602032	-0.0274737	6.8035	-1.03933	0.299168	0.973689	-5.37943
chr11-34653122-34654401	-0.0254003	6.14485	-0.937635	0.348898	0.973689	-5.47223
chr11-34795530-34796473	0.0033463	5.85336	0.0866084	0.931018	0.994768	-5.87503
chr11-34915504-34917122	0.0424325	10.0397	1.30925	0.191069	0.973689	-5.08711
chr11-34925965-34926619	0.0218519	5.79898	0.838038	0.402421	0.973689	-5.55389
chr11-35138397-35140653	-0.02363	7.14815	-1.14787	0.251587	0.973689	-5.26991
chr11-35192179-35192821	-0.00773887	5.68113	-0.28525	0.775574	0.98467	-5.84086
chr11-35222990-35224326	-0.0068796	6.95046	-0.212562	0.831758	0.989496	-5.8576
chr11-35292141-35292848	-0.0569141	5.93853	-1.8785	0.0609118	0.973689	-4.2526
chr11-35305554-35306248	0.0106956	5.91992	0.403485	0.686769	0.978912	-5.8032
chr11-35320020-35321043	0.0405984	6.83367	1.4149	0.157738	0.973689	-4.95453
chr11-35321552-35322721	-0.0035741	6.33547	-0.114186	0.909138	0.994098	-5.87246
chr11-35392238-35393718	0.025632	7.54089	1.09095	0.275834	0.973689	-5.32869
chr11-35412221-35413002	-0.00160089	6.12579	-0.0612725	0.951167	0.996549	-5.87676
chr11-35415442-35416072	0.0270379	6.70373	0.727173	0.46747	0.973689	-5.63405
chr11-35418214-35420578	0.0330243	9.30689	1.11832	0.263982	0.973689	-5.3008
chr11-35425347-35426725	0.0378068	6.7168	1.46514	0.14353	0.973689	-4.88791
chr11-35470593-35471234	-0.0156732	5.64197	-0.513512	0.607826	0.976518	-5.75656
chr11-35473149-35474636	0.032483	6.2637	1.11079	0.26721	0.973689	-5.30855
chr11-35485333-35486617	0.00352558	7.40391	0.153894	0.877757	0.993501	-5.86754
chr11-35511014-35512358	0.0290396	6.57608	1.06633	0.286802	0.973689	-5.3532
chr11-35516090-35517399	-0.0107476	6.41647	-0.352928	0.724296	0.980936	-5.82089
chr11-35524288-35526732	-0.0300274	7.05176	-1.18404	0.236975	0.973689	-5.23101
chr11-35548771-35550289	-0.0521646	6.38374	-1.52434	0.128074	0.973689	-4.80644
chr11-35605157-35606215	-0.05914	6.05912	-1.82979	0.0678933	0.973689	-4.3355
chr11-35608397-35609590	-0.016783	6.3421	-0.679852	0.496922	0.973689	-5.66481
chr11-35617560-35620680	0.018548	9.71168	0.687811	0.4919	0.973689	-5.65978
chr11-35629418-35630651	-0.0176459	6.28086	-0.642449	0.520885	0.973689	-5.68767
chr11-35631814-35633206	0.06257	7.34165	2.34547	0.0194045	0.973689	-3.34926
chr11-35640716-35642614	-0.0104404	6.38679	-0.414377	0.678781	0.978379	-5.79909
chr11-35661965-35663501	-0.00736351	8.03489	-0.303573	0.761583	0.983878	-5.83587
chr11-35681235-35683440	-0.00788441	7.89967	-0.407477	0.683837	0.978912	-5.80171
chr11-35689080-35690241	0.0467615	6.11862	1.70611	0.0886264	0.973689	-4.5364
chr11-35734911-35736435	-0.0241296	6.37745	-0.877383	0.380712	0.973689	-5.52272
chr11-35746778-35748483	0.0393578	6.69844	1.33978	0.180942	0.973689	-5.04984
chr11-35785239-35785976	-0.0208432	6.06091	-0.809794	0.418455	0.973689	-5.57539
chr11-35786565-35788207	-0.00903364	7.16391	-0.376047	0.707046	0.979757	-5.81309
chr11-35813888-35814882	0.046985	6.37137	1.52143	0.128802	0.973689	-4.81052
chr11-35815550-35816468	-0.0392	5.91805	-1.01792	0.309223	0.973689	-5.39976
chr11-35821573-35822638	-0.00851792	7.35946	-0.362085	0.717446	0.980716	-5.81786
chr11-35835971-35838404	-0.0712582	6.67872	-2.69682	0.00724372	0.973689	-2.54124
chr11-35846870-35848327	0.0261691	6.21535	0.967646	0.333702	0.973689	-5.44583
chr11-35918647-35919888	-0.0233638	6.21638	-0.703336	0.482183	0.973689	-5.6498
chr11-35923507-35924803	0.0305954	6.66801	0.819952	0.412645	0.973689	-5.56774
chr11-35929850-35930772	-0.0335856	5.83296	-1.17254	0.241554	0.973689	-5.24351
chr11-35943655-35945249	-0.00732681	8.73962	-0.241007	0.809652	0.987028	-5.85163
chr11-35977758-35979624	0.00815494	7.12303	0.291271	0.770968	0.984401	-5.83926
chr11-35990680-35992299	-0.0138419	6.52823	-0.5202	0.603161	0.976408	-5.75336
chr11-35998247-36000312	0.0301627	7.46511	0.88749	0.375254	0.973689	-5.51448
chr11-36007142-36008054	-0.0072606	5.88587	-0.233817	0.815225	0.987631	-5.85321
chr11-36022591-36023852	-0.00424199	6.63129	-0.154782	0.877057	0.993341	-5.86741
chr11-36029318-36032010	-0.00538682	6.86401	-0.166482	0.867847	0.992443	-5.86568
chr11-36044295-36045266	-0.0516728	6.06025	-1.73026	0.0842186	0.973689	-4.49826
chr11-36048290-36049271	-0.00434242	6.01219	-0.149261	0.881409	0.993791	-5.86819
chr11-36055059-36056113	0.00599604	6.18431	0.226421	0.820969	0.98817	-5.85478
chr11-36069613-36071055	0.0131218	6.94456	0.629595	0.529255	0.973689	-5.69522
chr11-36073191-36073994	-0.000689055	6.35507	-0.0254374	0.979716	0.998483	-5.8782
chr11-36097862-36099415	0.00064912	7.03577	0.0257194	0.979492	0.998483	-5.87819
chr11-36109753-36111389	-0.026687	6.83551	-1.10333	0.270431	0.973689	-5.31617
chr11-36120485-36121853	0.0616278	7.29687	1.988	0.0473722	0.973689	-4.05836
chr11-36123330-36124470	-0.0064008	6.67289	-0.302455	0.762435	0.983878	-5.83619
chr11-36125811-36126987	-0.00647802	6.54953	-0.289992	0.771946	0.984492	-5.8396
chr11-36131423-36132769	0.000976177	6.80042	0.0481649	0.961605	0.997046	-5.87742
chr11-36140910-36142866	-0.0100078	7.1036	-0.399476	0.689718	0.979226	-5.80469
chr11-36148488-36150258	-0.0403452	6.71235	-1.40198	0.161558	0.973689	-4.97128
chr11-36154558-36156261	0.0172648	8.00381	0.818484	0.413482	0.973689	-5.56885
chr11-36160121-36160453	0.0353146	5.65606	1.29155	0.197126	0.973689	-5.10832
chr11-36162284-36164485	0.0110018	7.39238	0.501231	0.616435	0.976518	-5.76232
chr11-36165934-36166454	-0.00090318	5.78783	-0.029242	0.976684	0.998237	-5.8781
chr11-36185153-36187097	-0.032697	6.60807	-0.970169	0.332445	0.973689	-5.44358
chr11-36211293-36213884	0.00130118	7.68872	0.0498423	0.960269	0.996987	-5.87735
chr11-36251658-36252709	-0.0688532	6.21995	-2.07443	0.0385648	0.973689	-3.89741
chr11-36252824-36254112	0.000740534	6.84823	0.0314395	0.974932	0.998183	-5.87804
chr11-36258050-36259477	-0.00282974	6.98044	-0.126373	0.899489	0.994098	-5.87111
chr11-36265719-36267739	0.0436786	7.66225	2.04348	0.0415434	0.973689	-3.95582
chr11-36274063-36275112	-0.0236403	6.10473	-0.775815	0.438236	0.973689	-5.60027
chr11-36278420-36279570	-0.0392734	6.3515	-1.164	0.244996	0.973689	-5.25272
chr11-36288711-36290068	0.0359506	7.80381	1.36921	0.171565	0.973689	-5.01311
chr11-36303244-36304523	0.00131241	6.8413	0.0315321	0.974858	0.998183	-5.87804
chr11-36361739-36364081	-0.0200794	7.31363	-0.866682	0.386544	0.973689	-5.53134
chr11-36376005-36378371	-0.0261193	8.05855	-1.24188	0.214879	0.973689	-5.16632
chr11-36398022-36399119	0.014403	6.14595	0.518887	0.604076	0.976408	-5.75399
chr11-36420325-36421524	0.0428636	7.68528	1.56277	0.118757	0.973689	-4.75185
chr11-36454473-36456676	-0.0263819	7.7436	-1.01959	0.308432	0.973689	-5.39819
chr11-36477887-36479410	0.00165965	6.40219	0.0659621	0.947435	0.996549	-5.87648
chr11-36492648-36493589	0.010121	5.83587	0.360545	0.718596	0.980716	-5.81837
chr11-36500043-36501020	-0.0643388	6.38218	-1.57186	0.116635	0.973689	-4.73876
chr11-36509166-36510876	-0.000233975	8.73494	-0.00866377	0.993091	0.999536	-5.87846
chr11-36564024-36565613	-0.0225592	6.58165	-0.932001	0.351799	0.973689	-5.47709
chr11-36578420-36579306	0.0146943	5.67398	0.436136	0.662932	0.97718	-5.79053
chr11-36594051-36595122	0.018562	8.04101	0.443614	0.657519	0.977129	-5.78749
chr11-36627636-36629446	-0.0758963	6.39649	-2.45644	0.0143809	0.973689	-3.10589
chr11-36702268-36703277	-0.025685	6.72665	-0.923461	0.356225	0.973689	-5.48441
chr11-36746827-36747774	-0.00213771	6.79164	-0.0636731	0.949257	0.996549	-5.87662
chr11-36809478-36810522	-0.0565018	5.90234	-1.53114	0.126386	0.973689	-4.79689
chr11-36836714-36838723	-0.0693828	6.33839	-1.80949	0.070993	0.973689	-4.36944
chr11-36993615-36995140	-0.0518772	7.08573	-0.863219	0.388443	0.973689	-5.53411
chr11-37070250-37071834	-0.0103045	6.61625	-0.182948	0.854915	0.991035	-5.86301
chr11-37082621-37083323	-0.0354706	5.72191	-0.745258	0.456476	0.973689	-5.62174
chr11-37086353-37087097	-0.0236304	6.01706	-0.465197	0.641999	0.976877	-5.77842
chr11-37343150-37343948	-0.0724165	5.75537	-1.68233	0.0931478	0.973689	-4.57344
chr11-37503066-37504752	-0.0784558	6.15347	-2.04008	0.0418823	0.973689	-3.96219
chr11-37647563-37648436	-0.0116256	5.6064	-0.322348	0.747328	0.982736	-5.83044
chr11-37711960-37712740	-0.0370881	5.73914	-1.01904	0.308691	0.973689	-5.39871
chr11-37905740-37908798	-0.0436146	6.97361	-1.17612	0.240124	0.973689	-5.23964
chr11-38460630-38461366	-0.0176952	5.58288	-0.480961	0.630761	0.976518	-5.77152
chr11-38594737-38595426	-0.00703869	5.53753	-0.191675	0.848077	0.990627	-5.8615
chr11-38680651-38681175	-0.046015	5.31437	-1.16152	0.246003	0.973689	-5.25538
chr11-38686184-38687660	-0.0341342	6.39021	-0.808789	0.419032	0.973689	-5.57614
chr11-38791198-38791905	-0.0302017	5.81022	-0.845281	0.39837	0.973689	-5.54826
chr11-38935249-38935973	-0.0251519	5.61768	-0.58783	0.55692	0.97372	-5.71872
chr11-38971911-38972950	-0.0444638	5.96218	-1.06583	0.287029	0.973689	-5.35369
chr11-39089943-39091017	-0.032842	5.63404	-0.818908	0.41324	0.973689	-5.56853
chr11-39142043-39142537	-0.0265443	5.51585	-0.689627	0.490758	0.973689	-5.65863
chr11-39179746-39180463	-0.0632008	5.67516	-1.38359	0.167118	0.973689	-4.99488
chr11-39345566-39346725	-0.102018	5.91067	-2.50286	0.0126467	0.973689	-3.00084
chr11-39683241-39684445	-0.0386204	6.97596	-0.669841	0.503277	0.973689	-5.67105
chr11-39778704-39779897	-0.000583784	6.46299	-0.0120119	0.990421	0.999423	-5.87843
chr11-39781557-39782119	-0.0407687	5.62243	-0.944972	0.345143	0.973689	-5.46585
chr11-39816992-39818255	-0.0531645	6.22261	-1.32859	0.184606	0.973689	-5.0636
chr11-40023141-40024329	-0.0477941	6.91958	-0.905813	0.365484	0.973689	-5.49931
chr11-40128925-40129892	-0.0201268	5.96862	-0.731013	0.465124	0.973689	-5.63146
chr11-40132751-40134121	0.034114	6.9936	1.04058	0.29859	0.973689	-5.37824
chr11-40168166-40169025	-0.0613705	5.89402	-2.25871	0.0243438	0.973689	-3.53188
chr11-40183276-40184294	-0.0254979	6.00532	-0.809742	0.418485	0.973689	-5.57542
chr11-40186403-40187983	-0.0611287	6.51291	-1.93591	0.0534581	0.973689	-4.1521
chr11-40202043-40203346	0.00115094	6.36508	0.0333792	0.973386	0.997982	-5.87798
chr11-40279917-40281620	-0.0772599	6.65584	-2.91559	0.00371413	0.973689	-1.98304
chr11-40290392-40291177	0.000167832	6.41971	0.0052281	0.995831	0.999702	-5.87848
chr11-40292945-40293578	-0.0434521	6.34496	-1.19572	0.23239	0.973689	-5.2182
chr11-40293667-40294613	-0.0168249	8.17143	-0.395953	0.692314	0.979226	-5.80599
chr11-40533220-40534176	-0.0332896	5.69911	-0.968958	0.333048	0.973689	-5.44466
chr11-40567283-40568698	-0.0309587	6.08437	-0.994199	0.320621	0.973689	-5.42179
chr11-40592364-40593662	-0.0492119	6.2948	-1.91988	0.0554587	0.973689	-4.18047
chr11-40884872-40886202	-0.00541559	7.21453	-0.148387	0.882099	0.993867	-5.86831
chr11-40901149-40902163	-0.0701371	5.83913	-2.25647	0.0244847	0.973689	-3.5365
chr11-40937379-40938753	0.0189903	6.12668	0.598814	0.549576	0.97372	-5.7127
chr11-40987211-40988721	-0.00686457	6.54533	-0.207159	0.835972	0.989551	-5.85865
chr11-40998448-40999441	0.0176505	6.69124	0.534647	0.593139	0.975717	-5.74632
chr11-41056725-41058627	-0.0368374	6.58484	-1.32385	0.186177	0.973689	-5.0694
chr11-41081423-41082573	0.0271307	6.09725	0.786331	0.432057	0.973689	-5.59268
chr11-41121263-41122359	-0.0231776	6.27393	-0.680001	0.496827	0.973689	-5.66472
chr11-41189064-41191247	0.0148512	6.61999	0.564718	0.572526	0.97372	-5.73103
chr11-41201035-41201634	0.00148508	5.67905	0.0538918	0.957044	0.996853	-5.87715
chr11-41245111-41246683	-0.0176968	6.33311	-0.579808	0.562313	0.97372	-5.72305
chr11-41280851-41281885	0.0113521	5.96286	0.285539	0.775353	0.98467	-5.84079
chr11-41284303-41285003	-0.0217079	5.57879	-0.714736	0.475115	0.973689	-5.64233
chr11-41377304-41378346	-0.0290549	5.90826	-0.843251	0.399503	0.973689	-5.54984
chr11-41401531-41402570	0.0383772	6.06244	1.20798	0.227643	0.973689	-5.20461
chr11-41434426-41435482	0.00410361	6.06058	0.15418	0.877532	0.993462	-5.8675
chr11-41459362-41460582	0.018359	6.30722	0.5757	0.565084	0.97372	-5.72525
chr11-41612381-41613033	0.0237211	5.35044	0.626792	0.53109	0.973689	-5.69685
chr11-41666670-41667877	0.0428716	6.15838	1.51592	0.13019	0.973689	-4.81823
chr11-41706404-41707462	-0.0367756	5.85551	-1.23654	0.216854	0.973689	-5.17242
chr11-41712752-41713695	0.0287612	6.22427	0.866736	0.386514	0.973689	-5.5313
chr11-41733183-41734099	0.0229966	5.91132	0.669162	0.50371	0.973689	-5.67148
chr11-41734145-41735317	-0.00762824	6.10417	-0.246973	0.805033	0.986993	-5.85028
chr11-41871939-41873261	0.0212051	7.90483	0.646026	0.518568	0.973689	-5.68554
chr11-41950509-41951478	-0.0135426	6.0411	-0.445762	0.655967	0.977129	-5.7866
chr11-41992655-41993906	-0.0222877	5.89642	-0.615289	0.538652	0.973689	-5.70345
chr11-42049185-42050092	-0.0354185	5.84774	-1.26349	0.207019	0.973689	-5.14137
chr11-42114636-42115496	0.0394323	5.7624	1.24616	0.213306	0.973689	-5.16142
chr11-42201161-42202640	0.0534512	7.57695	1.78822	0.0743642	0.973689	-4.40459
chr11-42238742-42240136	0.0334318	6.74895	0.948893	0.343147	0.973689	-5.46242
chr11-42406512-42408047	-0.0219789	7.7873	-0.789406	0.43026	0.973689	-5.59045
chr11-42524123-42525202	0.0270901	7.30594	0.931451	0.352083	0.973689	-5.47757
chr11-42525843-42527270	0.0439449	6.7871	1.62952	0.103851	0.973689	-4.65385
chr11-42536056-42537428	0.02691	6.86886	0.814139	0.415964	0.973689	-5.57213
chr11-42555138-42555845	0.0139106	5.62655	0.519851	0.603404	0.976408	-5.75353
chr11-42595984-42597475	0.0290884	6.22774	0.900392	0.368358	0.973689	-5.50383
chr11-42624817-42626824	0.0231494	6.78715	0.903292	0.366818	0.973689	-5.50142
chr11-42631230-42632197	-0.00779954	6.14529	-0.248084	0.804175	0.986929	-5.85003
chr11-42668870-42670344	0.00334534	7.23141	0.084284	0.932865	0.995058	-5.87521
chr11-42713242-42714328	-0.0243576	6.08566	-0.631323	0.528126	0.973689	-5.69422
chr11-42720776-42721971	-0.0356278	6.10604	-0.956552	0.339269	0.973689	-5.45569
chr11-42753278-42754545	-0.00250002	6.12703	-0.0381957	0.969547	0.997876	-5.87782
chr11-42762025-42762903	0.0195421	6.73969	0.462406	0.643997	0.976899	-5.77961
chr11-42773758-42775183	0.0133585	6.76222	0.410478	0.681636	0.978849	-5.80057
chr11-42783775-42785237	-0.01874	6.57618	-0.489365	0.624804	0.976518	-5.76775
chr11-42812012-42813209	0.0181262	6.4734	0.543417	0.587092	0.975243	-5.74195
chr11-42839621-42840534	-0.0151694	5.73505	-0.471952	0.637173	0.976667	-5.77549
chr11-42840954-42842306	0.0106679	6.5646	0.333599	0.738826	0.981784	-5.82702
chr11-42974276-42975714	-0.0795111	6.24218	-2.13282	0.0334398	0.973689	-3.78489
chr11-42996266-42997371	-0.0813713	5.97695	-2.33851	0.0197655	0.973689	-3.36416
chr11-43021057-43022924	-0.0344033	7.61934	-0.916257	0.359986	0.973689	-5.49053
chr11-43034542-43035673	-0.0200591	6.11574	-0.573941	0.566274	0.97372	-5.72618
chr11-43057994-43059845	-0.0416196	6.56791	-1.15541	0.248492	0.973689	-5.26191
chr11-43129322-43131420	-0.0244238	6.81737	-0.878172	0.380284	0.973689	-5.52208
chr11-43199913-43200692	-0.0658281	5.57894	-1.53618	0.125145	0.973689	-4.78977
chr11-43224924-43226234	-0.0630703	5.98909	-2.18354	0.0294738	0.973689	-3.68467
chr11-43243445-43244589	-0.0538463	6.10765	-1.55834	0.119804	0.973689	-4.75822
chr11-43263904-43264650	0.0244877	5.72389	0.752318	0.452224	0.973689	-5.61686
chr11-43265313-43266306	-0.00659163	6.06873	-0.136581	0.891418	0.99405	-5.86987
chr11-43278262-43279107	-0.0217572	6.10646	-0.791749	0.428893	0.973689	-5.58873
chr11-43281959-43283477	-0.0147549	6.63689	-0.633077	0.526981	0.973689	-5.69319
chr11-43311512-43312881	0.0258459	8.46078	0.857438	0.391626	0.973689	-5.5387
chr11-43358373-43359964	0.00658181	8.7957	0.249304	0.803231	0.986908	-5.84975
chr11-43504120-43505516	-0.0182657	6.75271	-0.772775	0.440031	0.973689	-5.60245
chr11-43515839-43517323	-0.053476	6.8629	-1.72325	0.0854799	0.973689	-4.50939
chr11-43542230-43543833	0.0156163	6.39187	0.509467	0.610656	0.976518	-5.75847
chr11-43546879-43548550	-0.0266251	6.78945	-0.77615	0.438038	0.973689	-5.60003
chr11-43555262-43557033	-0.00373334	7.44246	-0.132829	0.894384	0.994098	-5.87033
chr11-43566978-43567957	-0.0275264	5.96208	-0.997177	0.319175	0.973689	-5.41905
chr11-43574909-43576223	0.042028	8.79139	1.24932	0.21215	0.973689	-5.15778
chr11-43576419-43577579	0.0264424	7.91134	0.885836	0.376144	0.973689	-5.51584
chr11-43579041-43580070	-0.0291307	7.42561	-1.01552	0.310365	0.973689	-5.40201
chr11-43643716-43645291	0.00938505	7.61516	0.37135	0.710539	0.980185	-5.81472
chr11-43680210-43681583	0.0446968	8.95438	1.30587	0.192214	0.973689	-5.09118
chr11-43736247-43737770	0.0440208	6.88406	1.73507	0.083363	0.973689	-4.49061
chr11-43830644-43831595	-0.0452988	6.19636	-1.148	0.251533	0.973689	-5.26978
chr11-43851575-43852861	0.0107297	6.30757	0.43011	0.667306	0.977322	-5.79294
chr11-43880194-43881761	0.0432767	8.06761	1.49685	0.135081	0.973689	-4.84467
chr11-43889267-43890690	-0.0218374	6.11552	-0.765702	0.444226	0.973689	-5.60747
chr11-43920174-43921297	-0.00639793	7.2883	-0.241474	0.80929	0.987028	-5.85153
chr11-43923334-43924862	0.00670135	7.6796	0.324912	0.745387	0.982358	-5.82967
chr11-43925116-43926463	-0.00786816	6.9286	-0.27764	0.781406	0.984936	-5.84284
chr11-43933537-43935597	-0.0468333	7.038	-1.75606	0.0797085	0.973689	-4.45694
chr11-43941551-43944629	-0.0111946	9.21482	-0.389427	0.697131	0.979226	-5.80836
chr11-43948544-43949413	-0.0214126	6.43653	-0.792837	0.428259	0.973689	-5.58794
chr11-43962011-43963505	-0.00776623	6.30458	-0.295464	0.767766	0.984053	-5.83812
chr11-44001432-44002448	0.00156239	6.36693	0.0505974	0.959667	0.996987	-5.87731
chr11-44003726-44005779	-0.0823106	7.11858	-3.25291	0.00122178	0.973689	-1.04054
chr11-44015997-44018564	-0.00869491	6.97457	-0.320959	0.748379	0.982797	-5.83085
chr11-44030083-44031187	-0.0181506	6.07662	-0.611313	0.541278	0.973689	-5.70571
chr11-44036778-44037913	0.0187676	7.43656	0.709855	0.478134	0.973689	-5.64554
chr11-44065697-44067407	-0.066082	7.04216	-1.59621	0.111093	0.973689	-4.70327
chr11-44094313-44094599	-0.00434243	5.795	-0.156089	0.876027	0.993238	-5.86723
chr11-44095287-44096718	0.0232541	8.53556	0.759234	0.448081	0.973689	-5.61203
chr11-44109659-44110598	-0.0240029	6.16579	-0.9692	0.332928	0.973689	-5.44444
chr11-44133251-44134266	0.0189542	6.03126	0.681598	0.495818	0.973689	-5.66371
chr11-44171046-44172576	0.0565929	6.61204	2.19484	0.0286478	0.973689	-3.66203
chr11-44177881-44179630	0.00195742	6.30509	0.063125	0.949693	0.996549	-5.87665
chr11-44206896-44207851	0.0584981	8.17537	1.83961	0.0664349	0.973689	-4.31896
chr11-44228241-44229023	-0.0455209	5.93471	-1.58416	0.113809	0.973689	-4.7209
chr11-44285760-44287214	0.0192836	6.32939	0.724972	0.468818	0.973689	-5.63552
chr11-44308595-44310405	0.00907239	7.02492	0.396841	0.691659	0.979226	-5.80566
chr11-44315810-44317301	0.00209034	7.00598	0.0880527	0.929871	0.994703	-5.87491
chr11-44327703-44328814	0.0423531	6.92604	0.829128	0.407439	0.973689	-5.56075
chr11-44333996-44335112	-0.0088938	6.14346	-0.298306	0.765597	0.983878	-5.83734
chr11-44366461-44368057	0.00302699	6.4553	0.113623	0.909584	0.994098	-5.87252
chr11-44397620-44399193	-0.0258002	6.31295	-0.930936	0.352349	0.973689	-5.47801
chr11-44417721-44419426	-0.0357184	6.59196	-1.1821	0.237743	0.973689	-5.23313
chr11-44420672-44421827	-0.0342423	6.18834	-1.34796	0.178298	0.973689	-5.03971
chr11-44434188-44435337	-0.00668698	6.12683	-0.242574	0.808438	0.987028	-5.85128
chr11-44511538-44513444	-0.0241526	6.6073	-0.9239	0.355997	0.973689	-5.48403
chr11-44519637-44521004	0.0186605	7.77602	0.438648	0.661112	0.97718	-5.78951
chr11-44537665-44538938	0.024417	6.9818	1.10951	0.267757	0.973689	-5.30985
chr11-44556689-44557760	-0.0299471	6.15546	-1.19629	0.232168	0.973689	-5.21757
chr11-44564704-44565996	0.031144	9.79424	0.820169	0.412522	0.973689	-5.56757
chr11-44579125-44580571	-0.00925682	6.51763	-0.365128	0.715175	0.980456	-5.81684
chr11-44616355-44617241	0.00958171	6.87531	0.42852	0.668463	0.977322	-5.79357
chr11-44621073-44621826	0.00971103	6.76143	0.412783	0.679948	0.978588	-5.79969
chr11-44627014-44629237	0.0197161	7.32076	0.771137	0.441001	0.973689	-5.60362
chr11-44634170-44635465	-0.00315308	6.84947	-0.0764097	0.939125	0.995645	-5.87579
chr11-44651298-44654472	0.000968216	7.05009	0.0354638	0.971724	0.997876	-5.87791
chr11-44658051-44659104	0.0208125	6.38711	0.661859	0.508375	0.973689	-5.67597
chr11-44684695-44685769	0.0524647	7.72317	1.40396	0.16097	0.973689	-4.96873
chr11-44693414-44694638	-0.0110466	6.33938	-0.378723	0.705059	0.97966	-5.81216
chr11-44695159-44696306	-0.0246074	6.58937	-0.667543	0.504742	0.973689	-5.67247
chr11-44700372-44701834	-0.011619	6.36342	-0.444864	0.656616	0.977129	-5.78697
chr11-44702342-44703363	0.0244537	5.88416	0.812499	0.416903	0.973689	-5.57336
chr11-44710552-44712470	0.00583154	7.63128	0.227307	0.820281	0.987985	-5.8546
chr11-44726054-44728923	-0.00883591	9.12912	-0.312641	0.754687	0.983426	-5.83329
chr11-44742366-44743824	0.0166544	6.90985	0.642338	0.520957	0.973689	-5.68773
chr11-44743980-44745288	0.00477053	6.75755	0.211644	0.832474	0.989503	-5.85778
chr11-44750256-44751353	0.0122802	6.57476	0.45553	0.648932	0.976899	-5.78253
chr11-44753420-44755982	-0.0361341	7.17613	-1.58474	0.113676	0.973689	-4.72005
chr11-44760691-44762349	0.00555536	7.43507	0.24172	0.809099	0.987028	-5.85147
chr11-44773579-44774690	0.0110447	6.77149	0.413451	0.679459	0.978529	-5.79944
chr11-44776588-44778285	-0.0397572	6.95915	-1.72035	0.0860046	0.973689	-4.51397
chr11-44783633-44784951	-0.0038372	7.49776	-0.150454	0.880469	0.993734	-5.86802
chr11-44788062-44788682	-0.0319646	6.17978	-0.861519	0.389377	0.973689	-5.53546
chr11-44792033-44794420	0.00524309	7.92829	0.272714	0.785189	0.984936	-5.8441
chr11-44798001-44799564	-0.0662474	7.01207	-2.25293	0.0247086	0.973689	-3.5438
chr11-44804383-44806078	-0.0122232	6.95258	-0.538355	0.590579	0.975379	-5.74448
chr11-44823789-44825739	-0.0740802	7.19506	-2.30763	0.0214391	0.973689	-3.42973
chr11-44833586-44835568	-0.015241	7.067	-0.681754	0.495719	0.973689	-5.66361
chr11-44839104-44841258	0.00422136	6.63982	0.145339	0.884504	0.993911	-5.86872
chr11-44853261-44854860	-2.41828e-05	7.01736	-0.000776176	0.999381	0.999864	-5.87849
chr11-44861582-44863060	0.0301443	7.54717	1.0924	0.275201	0.973689	-5.32724
chr11-44873464-44874193	-0.00491628	6.40833	-0.18666	0.852005	0.990842	-5.86238
chr11-44876794-44878653	0.0109875	7.60804	0.445961	0.655824	0.977129	-5.78652
chr11-44885332-44886616	0.0144668	7.31859	0.501378	0.616332	0.976518	-5.76225
chr11-44893113-44894955	0.0101017	8.43481	0.312458	0.754827	0.983426	-5.83334
chr11-44905157-44906128	-0.00639429	6.41508	-0.274136	0.784097	0.984936	-5.84374
chr11-44910787-44912876	0.0226779	8.09328	1.17043	0.242401	0.973689	-5.24579
chr11-44926438-44928139	-0.0011142	7.40806	-0.0529681	0.957779	0.996853	-5.8772
chr11-44934697-44935359	0.0233754	6.43127	0.686722	0.492585	0.973689	-5.66047
chr11-44936249-44937462	1.3554e-05	7.60517	0.000584276	0.999534	0.999864	-5.87849
chr11-44944669-44945256	-0.00763028	6.4323	-0.213255	0.831217	0.989479	-5.85746
chr11-44946109-44946715	0.0214468	7.10608	0.76025	0.447474	0.973689	-5.61132
chr11-44949126-44951314	0.00176373	9.06394	0.0598345	0.952312	0.996693	-5.87684
chr11-44956817-44957759	0.0501501	7.04304	1.33407	0.182807	0.973689	-5.05689
chr11-44962833-44963692	0.0165466	6.3136	0.538758	0.590301	0.975356	-5.74428
chr11-44969406-44971104	0.0407196	7.45449	1.64216	0.101204	0.973689	-4.63484
chr11-44973505-44974614	-0.0105106	7.22863	-0.299553	0.764646	0.983878	-5.83699
chr11-44977438-44979858	-0.0228777	7.37666	-1.1932	0.233372	0.973689	-5.22097
chr11-45021477-45022730	-0.00232456	6.26373	-0.0980403	0.921941	0.994436	-5.87405
chr11-45028697-45030217	0.039891	6.78522	1.25046	0.211733	0.973689	-5.15647
chr11-45041362-45042570	-0.011778	6.16513	-0.408047	0.683419	0.978912	-5.80149
chr11-45048314-45049730	-0.0170217	6.77388	-0.523636	0.60077	0.976408	-5.7517
chr11-45057563-45058915	0.0327228	6.39355	1.12136	0.262687	0.973689	-5.29766
chr11-45073087-45074379	-0.000692202	6.57799	-0.0186319	0.985142	0.999031	-5.87833
chr11-45086662-45088716	-0.0200321	7.27991	-0.881359	0.378559	0.973689	-5.51949
chr11-45097660-45098539	-0.0362398	6.24	-1.17806	0.23935	0.973689	-5.23753
chr11-45100240-45100845	-0.0599713	5.79944	-2.0242	0.0434961	0.973689	-3.99177
chr11-45102862-45103436	-0.0341755	6.25152	-1.29307	0.196603	0.973689	-5.10652
chr11-45105125-45106203	0.0455361	7.96559	1.52447	0.128042	0.973689	-4.80627
chr11-45110314-45111243	0.00954536	6.18226	0.398801	0.690215	0.979226	-5.80494
chr11-45146426-45147921	0.0425871	9.0482	1.21212	0.226054	0.973689	-5.19999
chr11-45157320-45159297	-0.0357956	7.30895	-1.36145	0.174003	0.973689	-5.02288
chr11-45179319-45181536	-0.00293183	8.3065	-0.0800832	0.936204	0.995397	-5.87553
chr11-45209479-45210722	-0.0351291	7.28022	-1.16092	0.246243	0.973689	-5.25602
chr11-45232998-45234809	-0.0310275	6.81641	-1.16147	0.246022	0.973689	-5.25543
chr11-45243862-45246227	0.0318037	6.83119	1.13648	0.256316	0.973689	-5.28191
chr11-45251522-45253030	-0.0242034	6.467	-0.969984	0.332537	0.973689	-5.44374
chr11-45281835-45282913	0.0298525	6.52644	0.749104	0.454157	0.973689	-5.61909
chr11-45285097-45286864	0.0488214	7.98669	1.44191	0.149971	0.973689	-4.919
chr11-45293316-45295059	-0.0180869	6.50489	-0.731076	0.465085	0.973689	-5.63142
chr11-45331644-45333206	-0.0426073	6.59297	-1.84934	0.0650164	0.973689	-4.30249
chr11-45339743-45340672	0.038274	7.13821	1.39405	0.163941	0.973689	-4.98151
chr11-45342257-45342763	0.0143475	6.02084	0.468066	0.639947	0.9767	-5.77718
chr11-45343334-45344311	0.0519004	6.31304	1.92767	0.0544785	0.973689	-4.16671
chr11-45347282-45348335	-0.00338134	6.0827	-0.118272	0.905901	0.994098	-5.87202
chr11-45354739-45356115	0.0266548	8.27007	0.992346	0.321523	0.973689	-5.42349
chr11-45370984-45372378	0.0485555	7.60487	2.30313	0.021693	0.973689	-3.43922
chr11-45374884-45375891	0.065045	6.64484	2.16164	0.0311336	0.973689	-3.72823
chr11-45384246-45385888	0.00780664	7.34336	0.222007	0.824402	0.988342	-5.8557
chr11-45392077-45393339	0.0267939	6.46225	0.955499	0.339801	0.973689	-5.45662
chr11-45410350-45412874	0.00678818	8.42416	0.289729	0.772147	0.984492	-5.83967
chr11-45421444-45422689	0.0234581	6.21901	0.767433	0.443197	0.973689	-5.60625
chr11-45447704-45450380	0.0234815	6.90409	0.826594	0.408873	0.973689	-5.56269
chr11-45472857-45474208	-0.0316535	6.47348	-1.38029	0.168131	0.973689	-4.99908
chr11-45474994-45475984	-0.0152678	5.96081	-0.571411	0.567985	0.97372	-5.72752
chr11-45480742-45481627	0.0661608	6.01932	2.00121	0.045925	0.973689	-4.03419
chr11-45484400-45486117	0.0246634	7.25054	0.549514	0.582905	0.975243	-5.73887
chr11-45500037-45502570	-0.0350608	7.92461	-1.36965	0.171428	0.973689	-5.01256
chr11-45509419-45510591	-0.00402228	6.22415	-0.155407	0.876565	0.993287	-5.86732
chr11-45511226-45512224	-0.0406406	6.21701	-1.35536	0.175934	0.973689	-5.03051
chr11-45536005-45537282	0.00524617	6.42186	0.208619	0.834833	0.989551	-5.85836
chr11-45549044-45550051	0.0405422	6.45616	1.25255	0.210973	0.973689	-5.15406
chr11-45553267-45554924	2.63478e-05	6.87879	0.00111451	0.999111	0.999864	-5.87849
chr11-45560017-45561210	0.0031716	6.43572	0.120469	0.904161	0.994098	-5.87178
chr11-45562749-45563884	-0.014915	6.60119	-0.333284	0.739064	0.981784	-5.82712
chr11-45572197-45573289	-0.00269963	6.7702	-0.0689162	0.945085	0.996227	-5.8763
chr11-45591892-45593486	-0.0368407	6.63463	-1.11839	0.263955	0.973689	-5.30073
chr11-45606258-45607385	-0.000586805	7.50195	-0.0197115	0.984282	0.999023	-5.87832
chr11-45607448-45608538	0.0789098	7.55999	1.99697	0.0463856	0.973689	-4.04197
chr11-45654854-45656074	0.0258894	7.34407	1.11405	0.265809	0.973689	-5.3052
chr11-45663904-45666382	-0.0127847	8.40716	-0.438606	0.661142	0.97718	-5.78953
chr11-45732647-45734446	-0.00167344	6.57096	-0.0614364	0.951037	0.996549	-5.87675
chr11-45750948-45752128	0.0119053	7.0157	0.415915	0.677656	0.978218	-5.79849
chr11-45771005-45772609	0.00417724	8.31269	0.184471	0.853721	0.990944	-5.86276
chr11-45803868-45806058	0.026971	9.44848	0.916304	0.359962	0.973689	-5.49049
chr11-45846861-45848295	0.03	9.63333	0.956371	0.33936	0.973689	-5.45585
chr11-45872658-45873522	0.0285901	7.66485	0.995063	0.320201	0.973689	-5.421
chr11-45879913-45881000	0.0234027	6.53742	0.935173	0.350163	0.973689	-5.47436
chr11-45884996-45886934	0.0335934	8.67082	1.20603	0.228394	0.973689	-5.20679
chr11-45896247-45897063	-0.00810615	7.71235	-0.2814	0.778523	0.984936	-5.84187
chr11-45899254-45900669	0.0267753	9.86105	0.778636	0.436573	0.973689	-5.59825
chr11-45917382-45919017	0.0213071	9.29169	0.713961	0.475594	0.973689	-5.64284
chr11-45964827-45966089	0.0144547	6.73828	0.628058	0.530261	0.973689	-5.69612
chr11-45982674-45984097	0.0104648	7.40776	0.362365	0.717237	0.980716	-5.81777
chr11-45984189-45984889	-0.00747236	6.06171	-0.289084	0.772641	0.984509	-5.83984
chr11-45994240-45995832	-0.000304293	7.51271	-0.010467	0.991653	0.999423	-5.87844
chr11-46006307-46006886	0.0228691	5.78644	0.82606	0.409176	0.973689	-5.5631
chr11-46011773-46013459	-0.0307834	6.59581	-0.895104	0.371175	0.973689	-5.50822
chr11-46049240-46051091	-0.0146965	6.80047	-0.530773	0.595818	0.976284	-5.74822
chr11-46099124-46100284	-0.00729747	6.11741	-0.252482	0.800775	0.986332	-5.84901
chr11-46106402-46107477	-0.00987571	6.10234	-0.355443	0.722412	0.980717	-5.82006
chr11-46112946-46113331	-0.0207526	5.33141	-0.735385	0.46246	0.973689	-5.6285
chr11-46113992-46115071	-0.0121344	6.23679	-0.445114	0.656436	0.977129	-5.78687
chr11-46119512-46120204	-0.0191748	7.31517	-0.644813	0.519353	0.973689	-5.68626
chr11-46120249-46122642	0.0136517	9.77158	0.380209	0.703957	0.979538	-5.81164
chr11-46134521-46135664	0.00671694	6.23826	0.26962	0.787567	0.984936	-5.84487
chr11-46142581-46144031	-0.0401176	6.25125	-1.42715	0.154178	0.973689	-4.93849
chr11-46237225-46238753	-0.00359544	7.71124	-0.124523	0.900953	0.994098	-5.87132
chr11-46238822-46240044	0.0106144	8.20298	0.390576	0.696282	0.979226	-5.80794
chr11-46242878-46243946	0.0547761	8.26773	1.77802	0.0760251	0.973689	-4.42128
chr11-46251721-46252917	0.0174831	6.76273	0.736545	0.461754	0.973689	-5.62771
chr11-46259679-46261271	-0.000349711	6.49489	-0.0131646	0.989502	0.999342	-5.87841
chr11-46264755-46266328	-0.0336451	6.33492	-1.26536	0.206349	0.973689	-5.13919
chr11-46271526-46272814	0.0027139	6.51976	0.1177	0.906354	0.994098	-5.87209
chr11-46277276-46279181	0.0279698	8.59543	1.09692	0.273219	0.973689	-5.32267
chr11-46289980-46291186	-0.042496	6.89075	-1.24958	0.212055	0.973689	-5.15748
chr11-46294586-46296164	0.02884	8.21037	1.0738	0.283446	0.973689	-5.34583
chr11-46296772-46297430	-0.0423391	6.30384	-1.40496	0.160671	0.973689	-4.96743
chr11-46307371-46309260	-0.0236176	7.25842	-1.24519	0.213661	0.973689	-5.16253
chr11-46314970-46315629	-0.0594872	5.89749	-2.31735	0.0208992	0.973689	-3.40917
chr11-46330047-46331717	-0.000251732	7.32761	-0.0101357	0.991917	0.999435	-5.87845
chr11-46332272-46333788	-0.00451007	7.44851	-0.148435	0.882061	0.993867	-5.8683
chr11-46338621-46339917	-0.0115681	7.25022	-0.39433	0.69351	0.979226	-5.80658
chr11-46346763-46348324	0.0184758	8.77708	0.552321	0.580982	0.975061	-5.73744
chr11-46351971-46352868	-0.0195874	6.71249	-0.710975	0.477441	0.973689	-5.64481
chr11-46361202-46362347	0.00459215	7.20193	0.177039	0.859552	0.991296	-5.864
chr11-46366597-46368127	-0.00779068	8.05933	-0.26958	0.787598	0.984936	-5.84488
chr11-46369236-46370149	0.0129025	7.36298	0.545899	0.585386	0.975243	-5.7407
chr11-46379286-46382765	0.00172769	9.96349	0.0564554	0.955002	0.996853	-5.87702
chr11-46389143-46390357	0.00679471	8.25237	0.28057	0.77916	0.984936	-5.84209
chr11-46391201-46392869	0.0119788	8.90968	0.339918	0.734065	0.98143	-5.82506
chr11-46409779-46410913	-0.0303138	6.50473	-1.0544	0.292223	0.973689	-5.36487
chr11-46422576-46423412	-0.0397808	5.91078	-1.45661	0.14587	0.973689	-4.89938
chr11-46437835-46439224	0.0695903	7.11872	2.6613	0.00804164	0.973689	-2.62788
chr11-46456178-46457912	-0.012766	6.84262	-0.523845	0.600625	0.976408	-5.7516
chr11-46489817-46490399	-0.0166602	5.6749	-0.634982	0.525739	0.973689	-5.69207
chr11-46513391-46515215	-0.0641429	6.98883	-1.77841	0.0759609	0.973689	-4.42064
chr11-46522650-46523870	0.032443	6.41403	1.23797	0.216326	0.973689	-5.1708
chr11-46528497-46530581	0.00323818	6.78369	0.139514	0.889101	0.993911	-5.86949
chr11-46537184-46538442	-0.0211186	6.9823	-0.996446	0.319529	0.973689	-5.41972
chr11-46553824-46555440	-0.022431	6.47723	-0.810995	0.417766	0.973689	-5.57449
chr11-46593149-46594580	0.0342395	7.84264	1.51029	0.13162	0.973689	-4.82607
chr11-46616498-46618280	0.0278551	8.61576	1.01752	0.309411	0.973689	-5.40013
chr11-46693495-46694847	-0.0192619	6.43942	-0.543707	0.586893	0.975243	-5.7418
chr11-46700181-46701494	0.0448376	8.85247	1.46285	0.144156	0.973689	-4.891
chr11-46718824-46720860	-0.0198462	7.67293	-0.642136	0.521088	0.973689	-5.68785
chr11-46723863-46724814	-0.0055627	6.57018	-0.162561	0.870932	0.992635	-5.86627
chr11-46826091-46827629	0.0224259	8.49329	0.840147	0.401239	0.973689	-5.55225
chr11-46845489-46846765	0.0190202	8.6649	0.593492	0.553128	0.97372	-5.71563
chr11-46881439-46882412	-0.0511107	5.88401	-1.65162	0.0992576	0.973689	-4.6205
chr11-46889130-46890663	0.00631743	7.0248	0.310323	0.756449	0.983426	-5.83396
chr11-46906492-46907410	0.00657973	5.99055	0.246834	0.805141	0.987028	-5.85031
chr11-46912367-46913618	-0.00408031	7.87665	-0.164132	0.869696	0.992521	-5.86603
chr11-46917200-46919184	-0.0215602	7.90899	-0.743459	0.457563	0.973689	-5.62298
chr11-46936191-46937609	0.0374231	7.74246	1.52548	0.12779	0.973689	-4.80485
chr11-46976338-46978044	-0.0361308	6.7031	-1.22523	0.221084	0.973689	-5.18527
chr11-47004244-47005171	-0.072745	5.82545	-2.02678	0.0432301	0.973689	-3.98698
chr11-47020329-47021942	-0.080936	6.30067	-2.4069	0.0164605	0.973689	-3.21588
chr11-47102433-47103256	-0.0346511	6.0562	-1.23767	0.216437	0.973689	-5.17114
chr11-47106693-47107531	-0.0284764	6.17003	-1.10738	0.268677	0.973689	-5.31203
chr11-47130389-47131678	-0.00844748	6.56158	-0.339951	0.73404	0.98143	-5.82505
chr11-47152215-47153827	-0.0235763	7.13814	-1.14129	0.25431	0.973689	-5.27686
chr11-47160728-47162115	-0.000383207	7.30471	-0.0152897	0.987807	0.999342	-5.87839
chr11-47176375-47178213	0.0437393	9.50552	1.4653	0.143485	0.973689	-4.88769
chr11-47184098-47187774	-0.0120974	8.49331	-0.494054	0.621491	0.976518	-5.76562
chr11-47214066-47215869	-0.000156348	8.43396	-0.0064304	0.994872	0.999702	-5.87848
chr11-47247967-47249615	0.0231677	8.52141	0.882986	0.37768	0.973689	-5.51817
chr11-47257145-47258551	-0.00882206	7.05828	-0.368692	0.712518	0.980203	-5.81563
chr11-47268815-47270650	0.020417	10.0713	0.604586	0.545736	0.973711	-5.70949
chr11-47305145-47307023	-0.017943	7.25545	-0.696763	0.486284	0.973689	-5.65405
chr11-47341404-47343220	-0.0137344	6.85074	-0.54099	0.588762	0.975243	-5.74316
chr11-47354786-47356007	0.00139735	7.16945	0.0426985	0.965959	0.99755	-5.87765
chr11-47373659-47374883	-0.0180439	6.67851	-0.749871	0.453695	0.973689	-5.61856
chr11-47392918-47393938	-0.0586764	6.34791	-2.27142	0.0235582	0.973689	-3.50555
chr11-47399711-47401545	-0.0124263	7.2744	-0.428086	0.668778	0.977322	-5.79375
chr11-47407637-47409118	0.0465318	9.82742	1.25318	0.210743	0.973689	-5.15333
chr11-47414298-47416430	-0.0482247	7.30811	-1.74313	0.0819426	0.973689	-4.47772
chr11-47425751-47427307	0.0253209	8.91761	0.763743	0.445391	0.973689	-5.60886
chr11-47440949-47442994	-0.0261039	6.74187	-0.841962	0.400223	0.973689	-5.55085
chr11-47447496-47450044	-0.0501045	7.00801	-1.58833	0.112863	0.973689	-4.71482
chr11-47454045-47454671	0.00391137	5.97027	0.13928	0.889286	0.993911	-5.86952
chr11-47464097-47465169	0.0400651	7.41993	1.35787	0.175136	0.973689	-5.02737
chr11-47466729-47467712	-0.0328163	6.48607	-1.16799	0.243383	0.973689	-5.24842
chr11-47499451-47500419	-0.0263591	6.05473	-0.835916	0.403613	0.973689	-5.55553
chr11-47523219-47525182	0.015049	7.13587	0.673851	0.500726	0.973689	-5.66856
chr11-47552170-47553778	0.0354702	9.2631	1.08228	0.279663	0.973689	-5.33739
chr11-47564888-47566300	-0.0350942	7.28487	-0.994448	0.3205	0.973689	-5.42156
chr11-47578371-47579584	0.0371807	8.88756	1.36704	0.172246	0.973689	-5.01586
chr11-47593378-47594988	-0.00371959	8.3418	-0.148864	0.881723	0.99385	-5.86824
chr11-47599239-47600461	0.00134253	7.10783	0.0388214	0.969049	0.99785	-5.8778
chr11-47605369-47606002	-0.0380935	5.76969	-1.01977	0.308347	0.973689	-5.39803
chr11-47606634-47607764	-0.041536	6.23818	-1.48081	0.139304	0.973689	-4.86665
chr11-47616783-47617652	-0.0328242	5.89778	-1.24881	0.212336	0.973689	-5.15837
chr11-47641897-47643261	0.0227829	9.2655	0.678586	0.497723	0.973689	-5.66561
chr11-47709005-47709809	-0.00250122	5.8001	-0.0891892	0.928968	0.994703	-5.87482
chr11-47713977-47715747	-0.0194809	7.15414	-0.736699	0.461661	0.973689	-5.6276
chr11-47731289-47732782	-0.0802489	6.40475	-2.0417	0.0417204	0.973689	-3.95915
chr11-47766468-47768111	0.0296227	9.77808	0.866331	0.386736	0.973689	-5.53162
chr11-47768253-47768611	0.0662303	6.79198	2.31291	0.0211445	0.973689	-3.41858
chr11-47847694-47849100	-0.00170233	8.0759	-0.0663129	0.947156	0.996549	-5.87646
chr11-47894793-47895796	-0.0421119	5.89139	-1.19362	0.23321	0.973689	-5.22052
chr11-47914546-47916756	-0.0113817	7.04653	-0.480794	0.630879	0.976518	-5.7716
chr11-47971244-47972079	-0.0196356	5.82645	-0.713213	0.476056	0.973689	-5.64334
chr11-47973596-47974983	-0.0603351	6.24544	-1.85395	0.0643523	0.973689	-4.29465
chr11-47979638-47981748	0.0140361	9.05429	0.388086	0.698122	0.979226	-5.80884
chr11-47993416-47993966	-0.0578758	5.73727	-2.07806	0.0382281	0.973689	-3.89052
chr11-48005376-48006798	-0.0385492	6.91971	-1.71521	0.0869448	0.973689	-4.5221
chr11-48010883-48011697	-0.0280727	6.05732	-1.05509	0.291909	0.973689	-5.36421
chr11-48018233-48019876	-0.0269355	7.48677	-1.17959	0.238739	0.973689	-5.23586
chr11-48024646-48026520	-0.0137459	6.83395	-0.525489	0.599483	0.976393	-5.7508
chr11-48035590-48036440	-0.010823	6.03711	-0.426235	0.670125	0.977322	-5.79448
chr11-48039246-48040012	-0.0275476	5.87886	-0.967335	0.333858	0.973689	-5.44611
chr11-48055244-48056229	0.0104681	6.1605	0.357386	0.720958	0.980716	-5.81942
chr11-48086357-48086864	0.0196097	5.54323	0.585061	0.558778	0.97372	-5.72022
chr11-48088063-48089059	-0.0694516	6.10663	-2.54017	0.0113901	0.973689	-2.91501
chr11-48093734-48094715	0.0592243	7.57473	2.05522	0.0403921	0.973689	-3.93378
chr11-48103804-48104964	-0.0381518	6.72307	-1.25448	0.21027	0.973689	-5.15182
chr11-48109262-48110471	0.00574226	7.83869	0.187666	0.851217	0.990795	-5.86221
chr11-48162231-48163679	-0.0129469	6.45806	-0.48906	0.62502	0.976518	-5.76789
chr11-48169285-48170693	-0.00430251	6.81672	-0.127691	0.898446	0.994098	-5.87095
chr11-48172745-48173735	-0.0334557	6.36418	-1.41032	0.159086	0.973689	-4.96049
chr11-49172795-49173854	-0.0179682	5.26776	-0.460093	0.645655	0.976899	-5.7806
chr11-49192347-49193055	-0.0135745	5.31943	-0.298674	0.765317	0.983878	-5.83724
chr11-49202995-49204244	-0.0435639	5.93962	-0.869895	0.384787	0.973689	-5.52876
chr11-49207781-49208832	-0.0674885	6.08726	-1.05414	0.292342	0.973689	-5.36513
chr11-49229016-49229901	-0.0975236	5.28996	-2.47697	0.0135895	0.973689	-3.05966
chr11-49230336-49231069	-0.0511056	5.18947	-1.47884	0.13983	0.973689	-4.86934
chr11-49388770-49389802	0.00461762	6.12402	0.0741928	0.940888	0.995913	-5.87595
chr11-49525892-49526924	-0.0259475	5.58905	-0.61601	0.538177	0.973689	-5.70304
chr11-49558077-49559065	-0.0534858	5.35127	-1.12941	0.259281	0.973689	-5.2893
chr11-49560703-49561873	0.0171159	5.15218	0.452952	0.650786	0.977085	-5.78362
chr11-56331478-56332669	-0.0429586	6.0409	-1.32827	0.184711	0.973689	-5.06399
chr11-56660570-56661713	0.00453023	5.83899	0.132686	0.894496	0.994098	-5.87035
chr11-56700198-56701420	-0.0310294	6.16614	-0.924607	0.355629	0.973689	-5.48343
chr11-56704692-56707055	-0.0388632	6.81505	-1.20423	0.229086	0.973689	-5.20878
chr11-56841142-56841768	-0.0233135	5.71927	-0.867367	0.386169	0.973689	-5.53079
chr11-56846990-56848710	0.0192705	6.62805	0.692517	0.488943	0.973689	-5.65678
chr11-56932556-56933353	-0.013681	5.65461	-0.388436	0.697864	0.979226	-5.80872
chr11-57087627-57088683	-0.0313169	6.26759	-1.17199	0.241774	0.973689	-5.24411
chr11-57094298-57096213	0.00724348	6.81537	0.217509	0.827903	0.988806	-5.85661
chr11-57100615-57101611	0.0100032	7.34871	0.209572	0.83409	0.989551	-5.85818
chr11-57123754-57125528	-0.0186929	6.77505	-0.731549	0.464796	0.973689	-5.6311
chr11-57130648-57132009	0.0177605	6.63291	0.722801	0.47015	0.973689	-5.63698
chr11-57144195-57145529	-0.00284299	6.16187	-0.0964083	0.923236	0.994436	-5.8742
chr11-57155582-57156931	-0.0347162	7.15827	-1.27213	0.203935	0.973689	-5.13127
chr11-57179496-57181376	-0.00600991	8.41132	-0.199693	0.841805	0.990065	-5.86005
chr11-57200791-57201496	0.0483622	6.46561	1.13577	0.256613	0.973689	-5.28266
chr11-57202114-57202686	0.0157508	6.00802	0.459328	0.646204	0.976899	-5.78093
chr11-57210487-57211507	0.0014211	7.59158	0.0346275	0.972391	0.997877	-5.87794
chr11-57213032-57214789	0.0203973	9.21354	0.714042	0.475544	0.973689	-5.64279
chr11-57230743-57231866	-0.00207547	6.23884	-0.0616434	0.950872	0.996549	-5.87674
chr11-57240387-57242900	0.0272262	7.46726	1.23768	0.216431	0.973689	-5.17112
chr11-57248713-57250385	0.000862959	7.78454	0.0413051	0.96707	0.997585	-5.87771
chr11-57277454-57278757	-0.0374396	6.54604	-1.56422	0.118417	0.973689	-4.74977
chr11-57288543-57289883	0.0203354	7.41385	0.781042	0.435158	0.973689	-5.59651
chr11-57310858-57312111	-0.0200018	7.82003	-0.559953	0.57577	0.974004	-5.73351
chr11-57315363-57315939	0.000454087	6.44536	0.016773	0.986625	0.999234	-5.87836
chr11-57323893-57325841	0.0289807	10.302	0.867434	0.386133	0.973689	-5.53074
chr11-57335111-57336173	0.0284278	8.56835	1.01927	0.308584	0.973689	-5.39849
chr11-57337956-57338677	0.0522721	8.1552	1.59793	0.110708	0.973689	-4.70074
chr11-57339975-57340806	0.071478	8.6406	2.24179	0.0254257	0.973689	-3.56672
chr11-57345515-57346264	-0.0088432	6.50886	-0.375896	0.707158	0.979804	-5.81315
chr11-57349213-57350331	0.0165447	7.07731	0.461728	0.644483	0.976899	-5.7799
chr11-57426376-57428300	-0.0280905	7.21973	-1.17816	0.239308	0.973689	-5.23742
chr11-57433150-57435201	-0.0663742	6.78663	-2.05651	0.0402665	0.973689	-3.93134
chr11-57457091-57457864	-0.0102921	7.27831	-0.431281	0.666455	0.977306	-5.79248
chr11-57459686-57461496	0.0107006	8.43776	0.406267	0.684725	0.978912	-5.80216
chr11-57463408-57464401	0.0137419	7.16565	0.5676	0.570569	0.97372	-5.72953
chr11-57476004-57477334	-0.00901989	6.81659	-0.338698	0.734984	0.981488	-5.82544
chr11-57478871-57479654	0.0151129	6.9766	0.518534	0.604322	0.976408	-5.75416
chr11-57482063-57483588	0.00875527	8.29722	0.316952	0.751416	0.983225	-5.83203
chr11-57487871-57489047	-0.0198354	6.76462	-0.672334	0.50169	0.973689	-5.66951
chr11-57493132-57494503	0.00568043	6.29961	0.226145	0.821184	0.98817	-5.85484
chr11-57499314-57500328	0.00390206	8.22037	0.118295	0.905883	0.994098	-5.87202
chr11-57513944-57516202	-0.00172615	7.98706	-0.0795449	0.936632	0.995407	-5.87557
chr11-57527070-57527473	0.0524173	6.0359	2.02285	0.043636	0.973689	-3.99428
chr11-57530167-57531433	0.0328906	8.55146	1.1132	0.266173	0.973689	-5.30607
chr11-57539363-57540123	-0.016492	5.83669	-0.417015	0.676852	0.978202	-5.79807
chr11-57546921-57548193	0.0094296	6.26231	0.318634	0.750141	0.983018	-5.83154
chr11-57567189-57568784	0.0242682	8.88096	0.906089	0.365338	0.973689	-5.49908
chr11-57584294-57586406	-0.0386826	6.51669	-1.31223	0.190062	0.973689	-5.08351
chr11-57597415-57599057	-0.00948754	9.46313	-0.26954	0.787629	0.984963	-5.84489
chr11-57637612-57638732	0.0185836	8.73145	0.698567	0.485157	0.973689	-5.65289
chr11-57638790-57640245	-0.0166317	9.05606	-0.583966	0.559514	0.97372	-5.72082
chr11-57644701-57645275	-0.00667186	6.81479	-0.309387	0.75716	0.983428	-5.83422
chr11-57648079-57650527	-0.0149108	8.78116	-0.698444	0.485234	0.973689	-5.65297
chr11-57657005-57658065	0.0393531	8.91973	1.14836	0.251385	0.973689	-5.2694
chr11-57666833-57668693	0.0246855	10.5126	0.725342	0.468592	0.973689	-5.63528
chr11-57698253-57699627	-0.0674835	6.23755	-2.09462	0.0367218	0.973689	-3.85886
chr11-57711602-57713042	0.0281891	9.73799	0.835095	0.404075	0.973689	-5.55616
chr11-57740834-57742147	0.0209941	9.08145	0.614089	0.539444	0.973689	-5.70413
chr11-57751354-57752344	-0.0745186	5.90557	-2.68427	0.00751712	0.973689	-2.57198
chr11-57761220-57762227	-0.0107637	7.51796	-0.397683	0.691039	0.979226	-5.80535
chr11-57763532-57764476	0.0139085	6.79302	0.544222	0.586538	0.975243	-5.74154
chr11-57775696-57776765	0.0326285	6.85355	1.15838	0.247279	0.973689	-5.25874
chr11-57777971-57779645	-0.0294661	7.73836	-0.994806	0.320326	0.973689	-5.42123
chr11-57798510-57799665	0.00282775	6.41357	0.110074	0.912396	0.994098	-5.87289
chr11-57800331-57801213	-0.00258698	6.63095	-0.100114	0.920295	0.994395	-5.87386
chr11-57885158-57886247	0.0108166	6.21056	0.411434	0.680935	0.978822	-5.80021
chr11-58286062-58286736	0.0181534	5.553	0.640278	0.522293	0.973689	-5.68895
chr11-58504124-58504801	0.0017107	5.48756	0.0548993	0.956241	0.996853	-5.8771
chr11-58513616-58515016	-0.0517887	6.28239	-1.91066	0.0566368	0.973689	-4.19667
chr11-58523624-58525076	-0.00341446	6.68091	-0.142728	0.886564	0.993911	-5.86907
chr11-58560960-58562105	0.0132366	5.97518	0.478989	0.632162	0.976518	-5.7724
chr11-58567864-58568405	0.0315851	5.52398	1.15497	0.248672	0.973689	-5.26238
chr11-58577693-58580093	0.0180805	10.6639	0.56982	0.569063	0.97372	-5.72836
chr11-58638263-58640142	-0.0532463	6.3811	-1.75928	0.0791596	0.973689	-4.45174
chr11-58653744-58654832	0.0230742	6.3271	1.00921	0.313375	0.973689	-5.40791
chr11-58675079-58676179	-0.0237987	6.06281	-0.90941	0.363585	0.973689	-5.4963
chr11-58762315-58763356	-0.0544002	6.11741	-1.26618	0.206056	0.973689	-5.13823
chr11-58787809-58789534	0.000851154	6.59165	0.0314103	0.974955	0.998183	-5.87804
chr11-58898052-58898594	-0.0239034	5.56947	-0.802414	0.422706	0.973689	-5.58088
chr11-58900522-58901259	0.0176957	6.60088	0.496769	0.619577	0.976518	-5.76438
chr11-58904947-58906451	0.0312861	8.61046	1.17734	0.239634	0.973689	-5.23831
chr11-58927152-58928586	0.00628061	7.50635	0.233911	0.815153	0.987595	-5.85319
chr11-59057866-59059104	0.0478062	7.21433	1.98696	0.0474882	0.973689	-4.06026
chr11-59106258-59108123	0.00870278	8.27385	0.334691	0.738002	0.981722	-5.82669
chr11-59135672-59136652	-0.00314122	6.53633	-0.114417	0.908954	0.994098	-5.87244
chr11-59142180-59143509	-0.028876	7.22555	-1.00146	0.317101	0.973689	-5.4151
chr11-59157489-59159093	-0.0195016	6.71781	-0.859585	0.390442	0.973689	-5.537
chr11-59171457-59173973	0.0237104	9.91101	0.820406	0.412387	0.973689	-5.56739
chr11-59180046-59180885	-0.0204879	6.98446	-0.449441	0.653314	0.977129	-5.78508
chr11-59184222-59185701	-0.0593651	7.46479	-1.68393	0.0928365	0.973689	-4.57095
chr11-59206638-59207758	0.0116251	6.29847	0.439227	0.660692	0.97718	-5.78928
chr11-59260078-59262549	-0.0340725	7.0084	-1.24644	0.213203	0.973689	-5.16109
chr11-59283317-59285262	-0.00581087	6.43667	-0.229077	0.818905	0.987859	-5.85422
chr11-59302317-59303781	0.00561371	6.03105	0.105085	0.916351	0.994115	-5.87339
chr11-59354668-59356303	-0.0308028	6.55252	-1.12855	0.259644	0.973689	-5.2902
chr11-59425951-59427000	-0.00891607	6.64913	-0.219848	0.826082	0.988565	-5.85614
chr11-59429856-59430333	-0.0373286	5.46855	-1.23617	0.216991	0.973689	-5.17284
chr11-59480049-59480955	-0.0144452	5.87857	-0.462096	0.644219	0.976899	-5.77975
chr11-59528483-59529557	-0.0405802	6.51498	-1.07562	0.28263	0.973689	-5.34402
chr11-59537087-59538244	-0.0561017	6.38322	-2.23554	0.0258352	0.973689	-3.57951
chr11-59549745-59551503	0.0192457	8.86909	0.619409	0.535937	0.973689	-5.7011
chr11-59555781-59556649	-0.0139742	6.71347	-0.483474	0.628977	0.976518	-5.7704
chr11-59559883-59561392	-0.00538762	8.10021	-0.219408	0.826425	0.988641	-5.85623
chr11-59565694-59566789	-0.00695749	7.08526	-0.256272	0.797849	0.986208	-5.84812
chr11-59581733-59582803	-0.0352406	5.99171	-1.07179	0.284345	0.973689	-5.34781
chr11-59615086-59616848	0.0329442	10.5867	0.933108	0.351228	0.973689	-5.47614
chr11-59668232-59669854	0.0402196	9.91314	1.23772	0.216417	0.973689	-5.17108
chr11-59679925-59681025	-0.00971102	6.26698	-0.388486	0.697827	0.979226	-5.8087
chr11-59753862-59756419	0.0189292	9.36491	0.768128	0.442784	0.973689	-5.60576
chr11-59769103-59770623	-0.0605153	6.405	-1.80575	0.0715761	0.973689	-4.37564
chr11-59801907-59803057	-0.0073271	6.34365	-0.281818	0.778203	0.984936	-5.84176
chr11-59810151-59811354	0.0228002	8.00132	0.810855	0.417846	0.973689	-5.57459
chr11-59818889-59820527	-0.011391	6.41056	-0.375786	0.70724	0.979839	-5.81319
chr11-59822807-59823728	-0.00559153	5.89289	-0.210135	0.833651	0.989551	-5.85807
chr11-59891528-59892602	0.0122997	5.99811	0.446043	0.655765	0.977129	-5.78649
chr11-60088518-60089371	0.00381368	5.89135	0.109766	0.912641	0.994098	-5.87292
chr11-60121024-60121751	0.0227755	5.62281	0.900481	0.36831	0.973689	-5.50376
chr11-60130345-60131081	-0.0590091	5.94108	-2.11247	0.0351556	0.973689	-3.82446
chr11-60232417-60233999	-0.0174181	6.35235	-0.55393	0.579882	0.974524	-5.73661
chr11-60251359-60252152	0.0217512	5.59093	0.653665	0.513637	0.973689	-5.68095
chr11-60264723-60266126	-0.0417726	6.29296	-1.565	0.118233	0.973689	-4.74865
chr11-60333727-60334665	-0.0488779	5.73987	-1.71852	0.0863379	0.973689	-4.51686
chr11-60363184-60364184	-0.0308769	6.26134	-1.2264	0.22064	0.973689	-5.18393
chr11-60430993-60432360	-0.0464857	6.0915	-1.3124	0.190006	0.973689	-5.08331
chr11-60563495-60564405	-0.0659019	5.8647	-1.60445	0.109264	0.973689	-4.69113
chr11-60618462-60619054	-0.0323347	5.8502	-0.998201	0.318678	0.973689	-5.41811
chr11-60775314-60776446	0.00933615	7.53994	0.351302	0.725514	0.980936	-5.82142
chr11-60780692-60781525	-0.0219972	5.84777	-0.715159	0.474854	0.973689	-5.64205
chr11-60785170-60787380	-0.0340555	6.96411	-1.4409	0.150258	0.973689	-4.92034
chr11-60790862-60791769	-0.0174423	6.0219	-0.516228	0.60593	0.976408	-5.75526
chr11-60830614-60831666	-0.0083566	6.72583	-0.365374	0.714991	0.980456	-5.81675
chr11-60841452-60843265	0.0348361	8.49409	1.41192	0.158613	0.973689	-4.95841
chr11-60855446-60856655	-0.00615569	6.87989	-0.238945	0.811249	0.987165	-5.85209
chr11-60860818-60861504	-0.0442443	5.79033	-1.47263	0.141499	0.973689	-4.87778
chr11-60879687-60881461	-0.0420858	6.32125	-1.24791	0.212666	0.973689	-5.15941
chr11-60887316-60888987	-0.0345148	6.51133	-1.33585	0.182223	0.973689	-5.05469
chr11-60899131-60899810	-0.0338347	5.94049	-1.25757	0.209153	0.973689	-5.14825
chr11-60905577-60907035	0.0304099	8.92761	1.01011	0.312947	0.973689	-5.40707
chr11-60913361-60915873	0.0215487	8.88386	0.876879	0.380986	0.973689	-5.52313
chr11-60923813-60926076	0.027649	9.04362	1.16672	0.243894	0.973689	-5.24979
chr11-60938361-60939542	-0.0459004	6.75404	-2.0297	0.0429317	0.973689	-3.98156
chr11-60942050-60942890	-0.0420727	6.53211	-1.53841	0.124598	0.973689	-4.78661
chr11-60946605-60947370	-0.00397682	6.39681	-0.0899838	0.928337	0.994703	-5.87475
chr11-60947512-60948989	-0.0360455	7.34041	-0.778614	0.436586	0.973689	-5.59826
chr11-60950884-60952413	-0.0576578	7.03365	-2.21426	0.0272742	0.973689	-3.62284
chr11-60959122-60960093	0.00872451	6.11419	0.297223	0.766423	0.983908	-5.83764
chr11-60992825-60994088	-0.0192783	6.34731	-0.802451	0.422684	0.973689	-5.58085
chr11-61003978-61005156	-0.0357222	6.4632	-1.09911	0.272265	0.973689	-5.32045
chr11-61007146-61008966	-0.0128128	7.35467	-0.469419	0.638981	0.9767	-5.77659
chr11-61012035-61013337	-0.0189075	7.05334	-0.566963	0.571001	0.97372	-5.72986
chr11-61026526-61028161	-0.029756	6.55451	-1.09842	0.272565	0.973689	-5.32115
chr11-61033798-61036147	-0.00173744	6.83527	-0.0694329	0.944674	0.996227	-5.87627
chr11-61041640-61043369	-0.0252832	7.72676	-0.772154	0.440399	0.973689	-5.60289
chr11-61051920-61053562	-0.00650251	7.03392	-0.266278	0.790138	0.985538	-5.8457
chr11-61056400-61057593	-0.0135756	7.10447	-0.408701	0.682939	0.978912	-5.80125
chr11-61067547-61068968	-0.0147107	6.88848	-0.514366	0.60723	0.976411	-5.75615
chr11-61080956-61083635	-0.013636	6.80241	-0.436357	0.662772	0.97718	-5.79044
chr11-61089924-61092661	-0.0209557	6.8447	-0.663157	0.507544	0.973689	-5.67517
chr11-61101914-61103828	-0.00755579	6.72594	-0.276522	0.782265	0.984936	-5.84313
chr11-61119798-61121377	-0.0164245	6.7086	-0.596636	0.551028	0.97372	-5.7139
chr11-61129359-61130649	0.00947345	8.31285	0.387542	0.698525	0.979226	-5.80904
chr11-61138735-61140026	-0.0397344	6.50187	-1.31195	0.190156	0.973689	-5.08385
chr11-61149749-61153296	-0.0563225	7.82563	-2.56477	0.0106236	0.973689	-2.85774
chr11-61160746-61162436	0.0260346	9.25691	0.829117	0.407445	0.973689	-5.56076
chr11-61187268-61188245	0.0250766	6.26415	1.05757	0.290776	0.973689	-5.36178
chr11-61254286-61255113	-0.0178716	5.91203	-0.635459	0.525428	0.973689	-5.69179
chr11-61281020-61282389	-0.00151334	6.90138	-0.0654896	0.947811	0.996549	-5.87651
chr11-61293656-61295754	0.0396513	9.33333	1.37897	0.168538	0.973689	-5.00076
chr11-61332338-61333838	0.0206617	8.87892	0.612468	0.540515	0.973689	-5.70505
chr11-61336131-61336574	0.00143522	6.77678	0.0485377	0.961308	0.996987	-5.87741
chr11-61344830-61346027	-0.0351168	6.58768	-1.03356	0.301856	0.973689	-5.38495
chr11-61349082-61350702	-0.0127034	6.80049	-0.393482	0.694136	0.979226	-5.80689
chr11-61361347-61362828	0.0118072	9.2355	0.362353	0.717246	0.980716	-5.81777
chr11-61384091-61386217	-0.000794213	7.11183	-0.0340145	0.97288	0.997972	-5.87796
chr11-61392107-61393899	-0.00598191	7.37306	-0.301233	0.763366	0.983878	-5.83653
chr11-61429122-61430519	0.0218649	9.19578	0.647807	0.517415	0.973689	-5.68447
chr11-61445521-61446711	0.00762826	7.44013	0.307616	0.758506	0.983817	-5.83473
chr11-61467375-61468882	-0.0242508	6.40538	-0.872583	0.383321	0.973689	-5.5266
chr11-61477504-61478308	-0.00512697	7.03034	-0.235986	0.813543	0.987253	-5.85274
chr11-61480725-61482996	0.0290371	8.76011	0.645849	0.518682	0.973689	-5.68564
chr11-61488551-61491123	-0.0026842	8.32136	-0.0785771	0.937401	0.99545	-5.87564
chr11-61494212-61495001	0.0469476	6.79653	1.31721	0.18839	0.973689	-5.07748
chr11-61495878-61496839	0.0110593	6.88517	0.372296	0.709835	0.980122	-5.81439
chr11-61508012-61509858	0.046389	8.96334	1.26319	0.207125	0.973689	-5.14171
chr11-61516833-61518377	0.00163677	7.45555	0.0802326	0.936085	0.995397	-5.87552
chr11-61530614-61531703	-0.00292083	6.87353	-0.106055	0.915583	0.994098	-5.87329
chr11-61541533-61543267	-0.0427371	6.93873	-1.62451	0.104915	0.973689	-4.66135
chr11-61553622-61556326	0.0305229	9.11962	0.969535	0.332761	0.973689	-5.44414
chr11-61567072-61568208	-0.0143624	7.20166	-0.556401	0.578193	0.974411	-5.73534
chr11-61568717-61570105	0.0202689	7.58713	0.59703	0.550765	0.97372	-5.71368
chr11-61574286-61575545	-0.00445279	7.24347	-0.141668	0.887401	0.993911	-5.86921
chr11-61577692-61578497	0.0101188	7.14007	0.284402	0.776224	0.98467	-5.84108
chr11-61580442-61581889	0.0392414	9.28633	0.992105	0.32164	0.973689	-5.42371
chr11-61587083-61589001	0.00587997	7.64205	0.185449	0.852954	0.990842	-5.86259
chr11-61602717-61604022	-0.0102637	7.26713	-0.290241	0.771756	0.984492	-5.83953
chr11-61608800-61611891	0.0611329	8.23751	1.77918	0.0758358	0.973689	-4.4194
chr11-61618473-61619678	-0.0295846	6.09026	-1.10667	0.268983	0.973689	-5.31276
chr11-61626574-61627270	-0.0101873	6.04423	-0.309045	0.75742	0.98355	-5.83432
chr11-61627836-61630576	0.0208711	7.92003	0.822184	0.411375	0.973689	-5.56605
chr11-61631986-61632747	0.0391189	7.2549	1.03641	0.300527	0.973689	-5.38223
chr11-61637989-61639099	0.0184522	7.53765	0.78623	0.432116	0.973689	-5.59276
chr11-61650808-61651721	0.00774254	5.90892	0.292677	0.769894	0.984207	-5.83888
chr11-61656102-61657302	0.0744074	7.34616	1.60639	0.108838	0.973689	-4.68827
chr11-61659305-61659969	-0.00959021	5.88266	-0.328586	0.74261	0.982079	-5.82856
chr11-61667448-61668613	-0.0125174	6.09767	-0.50476	0.613956	0.976518	-5.76068
chr11-61679744-61681012	0.0338775	8.09352	1.05121	0.293686	0.973689	-5.36798
chr11-61683697-61684897	0.019725	7.45142	0.742522	0.45813	0.973689	-5.62362
chr11-61686506-61687342	-0.0175644	6.63135	-0.521862	0.602004	0.976408	-5.75256
chr11-61693845-61696549	0.00460168	8.00293	0.220049	0.825925	0.988565	-5.8561
chr11-61700033-61701899	0.0127207	7.64206	0.538809	0.590265	0.975356	-5.74425
chr11-61710904-61712063	0.0119519	7.28477	0.463287	0.643366	0.976899	-5.77924
chr11-61717690-61719629	0.0113604	8.44088	0.478829	0.632276	0.976518	-5.77247
chr11-61730701-61731574	-0.00514302	6.5866	-0.112217	0.910698	0.994098	-5.87267
chr11-61732535-61734263	-0.00155842	7.66711	-0.0784764	0.937481	0.99545	-5.87565
chr11-61747539-61748164	0.0378592	7.16352	1.34256	0.180041	0.973689	-5.04641
chr11-61749192-61750402	0.0282137	8.21895	0.867257	0.386229	0.973689	-5.53088
chr11-61752232-61753065	0.0294793	7.66745	0.841664	0.40039	0.973689	-5.55108
chr11-61760917-61762089	-0.0283643	6.66035	-1.06684	0.286575	0.973689	-5.3527
chr11-61791802-61793509	0.035063	8.9231	1.14386	0.253245	0.973689	-5.27415
chr11-61814559-61817420	0.0300543	10.6466	0.947262	0.343976	0.973689	-5.46385
chr11-61826997-61829336	0.0211046	10.2617	0.654071	0.513376	0.973689	-5.6807
chr11-61833766-61835532	-0.0146079	7.60464	-0.630265	0.528817	0.973689	-5.69483
chr11-61854573-61857142	-0.00849143	7.07696	-0.26714	0.789475	0.985321	-5.84549
chr11-61869563-61870519	-0.0213629	6.94237	-0.895938	0.37073	0.973689	-5.50753
chr11-61870596-61872528	-0.00777293	8.38808	-0.294701	0.768348	0.984053	-5.83833
chr11-61890374-61892360	0.0302088	9.22492	0.845649	0.398165	0.973689	-5.54797
chr11-61897552-61898267	-0.00310322	6.77791	-0.120562	0.904087	0.994098	-5.87177
chr11-61898794-61900338	0.0228573	8.43282	0.782075	0.434552	0.973689	-5.59577
chr11-61908511-61909723	0.00388189	7.40925	0.105263	0.916211	0.994115	-5.87337
chr11-61916632-61918216	0.0299042	8.20357	0.933765	0.350889	0.973689	-5.47557
chr11-61923185-61924755	-0.00802203	6.69975	-0.323066	0.746784	0.982568	-5.83022
chr11-61947337-61948092	0.030133	7.25921	1.12534	0.261001	0.973689	-5.29354
chr11-61949074-61950412	0.0887076	8.90241	2.53213	0.011651	0.973689	-2.9336
chr11-61954793-61956429	0.00243239	7.55707	0.111736	0.911079	0.994098	-5.87272
chr11-61966629-61968759	-0.000846556	9.29821	-0.0293488	0.976598	0.998237	-5.8781
chr11-62005058-62006116	0.0407275	6.1424	1.5506	0.121649	0.973689	-4.76929
chr11-62056770-62057830	-0.0313349	5.99028	-0.98528	0.324977	0.973689	-5.42994
chr11-62069396-62070866	0.00189994	6.51604	0.076828	0.938792	0.99562	-5.87576
chr11-62081487-62082562	0.00702753	6.50293	0.324364	0.745802	0.982361	-5.82983
chr11-62107809-62108865	-0.0357578	6.29662	-1.47176	0.141733	0.973689	-4.87896
chr11-62123478-62124803	0.022326	8.97484	0.737011	0.461472	0.973689	-5.62739
chr11-62171024-62172309	-0.00936138	6.37114	-0.381831	0.702753	0.979399	-5.81107
chr11-62241957-62243044	-0.0261853	6.17286	-0.897849	0.36971	0.973689	-5.50594
chr11-62310843-62311884	0.00807184	6.53411	0.3418	0.732649	0.981405	-5.82446
chr11-62324614-62325494	-0.0307228	5.85202	-1.13605	0.256496	0.973689	-5.28237
chr11-62337096-62338556	0.0431466	8.26329	1.61564	0.106822	0.973689	-4.67457
chr11-62340084-62340619	-9.23623e-05	6.11932	-0.00353283	0.997183	0.999702	-5.87849
chr11-62373445-62375227	0.00555374	6.77991	0.2215	0.824796	0.988386	-5.8558
chr11-62380603-62381551	0.0474209	7.07043	1.70544	0.0887506	0.973689	-4.53745
chr11-62381718-62382783	0.00316652	6.47304	0.120536	0.904108	0.994098	-5.87177
chr11-62394559-62395694	-0.0124115	7.29413	-0.562453	0.574067	0.973863	-5.73221
chr11-62398457-62399020	0.0216556	6.08301	0.740805	0.459169	0.973689	-5.6248
chr11-62399194-62400498	-0.0156937	6.67798	-0.534154	0.593479	0.975766	-5.74656
chr11-62413076-62414150	-0.00409208	6.12349	-0.145779	0.884157	0.993911	-5.86867
chr11-62424341-62425148	0.0108902	6.08297	0.404	0.68639	0.978912	-5.80301
chr11-62433109-62434656	0.0162473	6.3843	0.633049	0.526999	0.973689	-5.69321
chr11-62443803-62445502	-0.047946	6.48595	-1.47053	0.142065	0.973689	-4.88062
chr11-62470401-62471316	0.0186051	5.81611	0.580428	0.561895	0.97372	-5.72272
chr11-62471652-62472887	-0.01373	6.15768	-0.492631	0.622496	0.976518	-5.76627
chr11-62501357-62502256	-0.0106583	6.34699	-0.408927	0.682774	0.978912	-5.80116
chr11-62504506-62506176	-0.00112397	7.23818	-0.0458655	0.963436	0.99726	-5.87752
chr11-62508304-62508965	-0.0172914	5.97262	-0.586123	0.558065	0.97372	-5.71965
chr11-62538168-62539887	0.0220096	7.22638	0.775373	0.438496	0.973689	-5.60059
chr11-62542552-62543293	0.0162302	7.01733	0.656368	0.511898	0.973689	-5.67931
chr11-62544934-62547318	-0.0389321	8.34132	-1.23137	0.218779	0.973689	-5.1783
chr11-62551620-62552319	-0.0552042	6.65629	-1.63753	0.102168	0.973689	-4.64182
chr11-62552942-62555080	-0.0295608	7.71151	-1.1795	0.238778	0.973689	-5.23597
chr11-62555976-62557009	-0.0786693	6.70914	-3.02248	0.00263953	0.973689	-1.6951
chr11-62560097-62561110	-0.0277961	6.14514	-0.974779	0.330155	0.973689	-5.43944
chr11-62573068-62574676	0.0394239	9.67534	1.33001	0.18414	0.973689	-5.06187
chr11-62591211-62592584	0.0211999	9.54349	0.680726	0.496369	0.973689	-5.66426
chr11-62599099-62599520	0.031019	7.1094	0.779317	0.436173	0.973689	-5.59776
chr11-62601006-62602953	0.0384825	9.82089	1.12426	0.261459	0.973689	-5.29466
chr11-62611797-62613852	0.0165259	9.17764	0.514827	0.606908	0.976408	-5.75593
chr11-62621387-62622656	0.0470158	9.38593	1.29938	0.19443	0.973689	-5.09898
chr11-62645788-62647205	0.0239458	8.66194	0.789018	0.430486	0.973689	-5.59073
chr11-62652666-62653837	0.0396842	8.00141	1.43857	0.150917	0.973689	-4.92343
chr11-62664549-62666779	-0.00773884	9.79204	-0.257176	0.797152	0.986208	-5.8479
chr11-62671048-62672627	0.0127361	8.51242	0.476416	0.633992	0.976518	-5.77353
chr11-62678394-62679700	0.0254871	7.57112	1.03561	0.300899	0.973689	-5.383
chr11-62694455-62695473	-0.0278149	6.37019	-1.17765	0.239511	0.973689	-5.23797
chr11-62705963-62706930	0.0358053	8.92172	1.13509	0.256899	0.973689	-5.28338
chr11-62707017-62708042	0.0683484	9.66746	1.87692	0.0611278	0.973689	-4.25531
chr11-62708937-62709939	0.0206082	8.92487	0.696769	0.48628	0.973689	-5.65405
chr11-62726531-62728682	0.0187577	10.1236	0.519554	0.603611	0.976408	-5.75367
chr11-62747358-62748191	-0.0382126	5.86881	-1.27137	0.204205	0.973689	-5.13216
chr11-62753589-62754654	0.0307917	9.65741	0.881649	0.378402	0.973689	-5.51926
chr11-62760998-62762251	0.0339918	8.1148	1.07789	0.281619	0.973689	-5.34177
chr11-62769555-62770338	0.0440825	7.76368	1.49046	0.136753	0.973689	-4.85346
chr11-62770738-62772082	0.029911	9.15126	1.03784	0.299861	0.973689	-5.38086
chr11-62777437-62779071	-0.0396341	6.44986	-1.19165	0.233982	0.973689	-5.22269
chr11-62786207-62787934	0.0428032	9.09302	1.33559	0.182307	0.973689	-5.05501
chr11-62791513-62792667	0.008208	7.95321	0.328365	0.742777	0.982079	-5.82863
chr11-62799182-62800113	-0.0360072	6.39372	-1.20827	0.22753	0.973689	-5.20429
chr11-62804644-62806402	0.00406263	9.32232	0.118429	0.905777	0.994098	-5.87201
chr11-62831091-62832915	0.022833	10.1676	0.71148	0.477128	0.973689	-5.64448
chr11-62839091-62839901	0.0433384	7.65985	1.56831	0.11746	0.973689	-4.74388
chr11-62840320-62842839	0.0131153	9.85629	0.393178	0.694361	0.979226	-5.807
chr11-62855395-62856838	0.0378518	9.15409	1.28945	0.197855	0.973689	-5.11082
chr11-62862167-62863606	-0.0115103	7.05083	-0.56969	0.569151	0.97372	-5.72843
chr11-62880353-62882050	0.0352221	9.75652	1.2791	0.201474	0.973689	-5.12308
chr11-62888735-62890561	-0.0229992	7.18872	-1.02438	0.306167	0.973689	-5.39367
chr11-62905707-62907056	-0.0408257	7.13865	-2.0239	0.0435275	0.973689	-3.99234
chr11-62908757-62909926	0.0183233	6.67066	0.787131	0.431589	0.973689	-5.5921
chr11-62919475-62921339	-0.0232216	6.92811	-1.05943	0.289932	0.973689	-5.35997
chr11-62925975-62928966	0.00653758	7.86582	0.295181	0.767981	0.984053	-5.8382
chr11-62954268-62955282	-0.0270228	5.87806	-0.853819	0.393626	0.973689	-5.54156
chr11-62958247-62959874	-0.0220998	6.62237	-0.592217	0.553981	0.97372	-5.71633
chr11-62974314-62975633	-0.0433471	6.17869	-1.57819	0.115172	0.973689	-4.72957
chr11-63023510-63024650	0.012283	6.66168	0.516202	0.605948	0.976408	-5.75528
chr11-63035376-63036220	-0.0219333	5.91477	-0.820168	0.412523	0.973689	-5.56758
chr11-63478513-63479489	-0.0125127	6.34996	-0.486	0.627186	0.976518	-5.76927
chr11-63489531-63491805	-0.066935	7.10091	-2.47629	0.013615	0.973689	-3.06119
chr11-63505885-63507426	0.0120238	6.94273	0.465405	0.64185	0.976869	-5.77833
chr11-63510018-63511765	-0.0402217	6.91872	-1.56927	0.117236	0.973689	-4.74249
chr11-63528727-63530524	-0.0402773	7.02273	-1.24057	0.215364	0.973689	-5.16783
chr11-63531038-63531893	-0.0223893	6.60944	-0.602761	0.546949	0.97372	-5.71051
chr11-63536782-63539484	-0.0483075	7.22242	-1.85374	0.0643818	0.973689	-4.295
chr11-63544507-63547611	-0.00239318	7.18729	-0.0980763	0.921912	0.994436	-5.87405
chr11-63566983-63567841	-0.0409241	5.94207	-1.47345	0.141278	0.973689	-4.87667
chr11-63602987-63603833	-0.0536279	5.85706	-1.77012	0.0773341	0.973689	-4.43416
chr11-63613101-63614775	0.0237182	8.47628	0.716999	0.473719	0.973689	-5.64084
chr11-63635311-63636557	-0.00964682	6.57816	-0.422548	0.672812	0.977452	-5.79592
chr11-63670764-63672164	0.0765306	8.23231	1.99961	0.0460986	0.973689	-4.03714
chr11-63680771-63682932	0.0383946	9.53621	1.30715	0.191779	0.973689	-5.08964
chr11-63738322-63739178	0.00270295	5.82863	0.099605	0.920699	0.994436	-5.87391
chr11-63761772-63764614	0.0245167	9.37586	0.780701	0.435358	0.973689	-5.59676
chr11-63767168-63770112	0.0189683	9.5555	0.594447	0.55249	0.97372	-5.71511
chr11-63783705-63784959	-0.00976718	6.20761	-0.337644	0.735777	0.981514	-5.82577
chr11-63802619-63803648	0.0181264	7.11894	0.279714	0.779816	0.984936	-5.84231
chr11-63812593-63814477	0.0288493	9.07254	0.9611	0.33698	0.973689	-5.45166
chr11-63829744-63830754	-0.0010825	6.34286	-0.0397416	0.968315	0.997664	-5.87776
chr11-63838352-63839801	0.0375335	10.0114	1.00522	0.315289	0.973689	-5.41161
chr11-63871865-63872752	0.00157428	6.9901	0.0497643	0.960331	0.996987	-5.87735
chr11-63877608-63878488	-0.0261129	5.99449	-0.915521	0.360372	0.973689	-5.49115
chr11-63887197-63887885	0.0201389	5.96446	0.735468	0.46241	0.973689	-5.62844
chr11-63888132-63889679	-0.0158753	6.67671	-0.572564	0.567205	0.97372	-5.72691
chr11-63909335-63910946	0.00470343	9.25016	0.140783	0.8881	0.993911	-5.86933
chr11-63916216-63920653	0.00330089	10.4015	0.11274	0.910283	0.994098	-5.87262
chr11-63938113-63939871	0.0379302	9.3649	1.11821	0.264029	0.973689	-5.30091
chr11-63944854-63946498	-0.0237282	7.00962	-1.07141	0.284518	0.973689	-5.34819
chr11-63950680-63951856	0.0220426	6.5074	0.72762	0.467197	0.973689	-5.63375
chr11-63959943-63963064	-0.0362319	7.67571	-1.51127	0.13137	0.973689	-4.82471
chr11-63974090-63975164	0.0399214	8.83092	1.15231	0.249759	0.973689	-5.2652
chr11-63985933-63987248	0.0201828	8.80161	0.669527	0.503478	0.973689	-5.67125
chr11-63998551-64000983	0.00548916	8.88237	0.159243	0.873543	0.992961	-5.86677
chr11-64007086-64008508	0.0198499	7.94979	0.644007	0.519875	0.973689	-5.68674
chr11-64013867-64015559	0.0296517	7.97414	1.03904	0.299304	0.973689	-5.37972
chr11-64020835-64022541	-0.0233551	7.03147	-0.880976	0.378766	0.973689	-5.5198
chr11-64027086-64027809	0.0125846	6.55459	0.359235	0.719575	0.980716	-5.81881
chr11-64027973-64029435	0.0187273	7.9459	0.716097	0.474276	0.973689	-5.64143
chr11-64029515-64030179	0.00816549	6.48176	0.262128	0.793334	0.985857	-5.84671
chr11-64035054-64037400	0.0457491	8.68708	1.29149	0.197149	0.973689	-5.1084
chr11-64040663-64041177	0.0471303	6.4112	1.49424	0.135762	0.973689	-4.84827
chr11-64041821-64042883	-0.0111128	6.77806	-0.453546	0.650358	0.977085	-5.78337
chr11-64047911-64048969	-0.0205597	6.56374	-0.823204	0.410796	0.973689	-5.56527
chr11-64053361-64054240	-0.0324534	6.52691	-1.28872	0.19811	0.973689	-5.11169
chr11-64060725-64061672	0.0256128	8.53526	0.792216	0.428621	0.973689	-5.58839
chr11-64071348-64072664	0.0101321	8.18848	0.306055	0.759694	0.983827	-5.83517
chr11-64077525-64079339	-0.0209845	7.81898	-0.638724	0.523303	0.973689	-5.68987
chr11-64085187-64087467	0.00258353	8.21031	0.0862173	0.931329	0.994802	-5.87506
chr11-64094469-64096355	-0.0295962	7.34716	-1.38918	0.165414	0.973689	-4.98774
chr11-64103129-64105788	-0.0305008	7.44585	-1.33358	0.182967	0.973689	-5.05749
chr11-64109039-64110033	-0.0242405	6.50688	-0.724664	0.469007	0.973689	-5.63573
chr11-64110407-64112054	0.0148034	7.77551	0.4991	0.617935	0.976518	-5.7633
chr11-64120660-64121886	-0.0490117	6.77009	-2.16154	0.031141	0.973689	-3.72842
chr11-64122004-64122986	-0.0385745	6.57128	-1.72653	0.0848875	0.973689	-4.50419
chr11-64135157-64136101	-0.0298214	6.38244	-0.877244	0.380787	0.973689	-5.52283
chr11-64144408-64145696	0.0500249	7.61732	1.37638	0.169337	0.973689	-5.00405
chr11-64147958-64149205	0.0103781	7.63787	0.467035	0.640684	0.9767	-5.77763
chr11-64152936-64154263	0.0084028	7.18177	0.350673	0.725986	0.980936	-5.82162
chr11-64157553-64158513	0.00699402	6.55178	0.237357	0.81248	0.987253	-5.85244
chr11-64165317-64166753	0.0305753	8.46885	0.923062	0.356433	0.973689	-5.48475
chr11-64181590-64181877	0.00918453	7.1983	0.285825	0.775134	0.98467	-5.84071
chr11-64184992-64186896	0.0336149	10.9256	0.987623	0.323829	0.973689	-5.4278
chr11-64204387-64205072	-0.0695319	6.11546	-2.45119	0.0145898	0.973689	-3.11765
chr11-64218807-64220897	-0.0140572	6.85959	-0.422691	0.672708	0.977426	-5.79587
chr11-64225471-64226924	-0.00490997	8.40365	-0.178732	0.858223	0.991177	-5.86372
chr11-64229971-64231054	0.0333338	8.89543	1.14537	0.252618	0.973689	-5.27255
chr11-64233972-64235283	0.0333821	8.16095	0.900573	0.368261	0.973689	-5.50368
chr11-64240624-64242188	0.0331447	10.5618	0.925733	0.355044	0.973689	-5.48247
chr11-64246458-64248024	0.0104293	9.33853	0.322025	0.747572	0.982736	-5.83053
chr11-64250720-64251857	0.0238562	8.26665	0.700915	0.483692	0.973689	-5.65137
chr11-64262757-64264904	0.00775917	7.43437	0.299037	0.76504	0.983878	-5.83714
chr11-64269084-64270964	0.0350078	10.1328	1.06931	0.285461	0.973689	-5.35026
chr11-64271106-64271926	0.0702584	8.20407	1.91959	0.0554945	0.973689	-4.18097
chr11-64284232-64286339	0.0370979	9.66424	1.24854	0.212436	0.973689	-5.15868
chr11-64291147-64293055	0.0159699	7.64751	0.470731	0.638044	0.9767	-5.77602
chr11-64304206-64306427	0.0194658	10.5437	0.551995	0.581206	0.975125	-5.7376
chr11-64317176-64318779	0.0454849	9.46211	1.33262	0.183283	0.973689	-5.05867
chr11-64322652-64324518	0.0124493	7.45125	0.452301	0.651254	0.977129	-5.78389
chr11-64334877-64335785	0.0505163	7.77604	1.28912	0.197971	0.973689	-5.11122
chr11-64341705-64344204	0.00873673	8.30997	0.244725	0.806773	0.987028	-5.85079
chr11-64354511-64355536	-0.0212386	7.01707	-0.559885	0.575816	0.974004	-5.73355
chr11-64358210-64360072	0.0109874	8.34052	0.437879	0.661669	0.97718	-5.78982
chr11-64378346-64380961	0.00841382	7.24371	0.376904	0.70641	0.979699	-5.8128
chr11-64385103-64385972	0.0369113	5.95112	1.4565	0.145901	0.973689	-4.89953
chr11-64395474-64396906	0.0403318	6.98593	1.33566	0.182286	0.973689	-5.05492
chr11-64406006-64407043	0.0520606	6.34025	1.66826	0.0959082	0.973689	-4.59511
chr11-64408927-64410790	0.0212999	7.03211	0.722064	0.470602	0.973689	-5.63747
chr11-64428519-64429250	0.0425322	6.17867	0.797015	0.425832	0.973689	-5.58487
chr11-64429313-64431247	-0.0270947	6.74995	-1.19584	0.232344	0.973689	-5.21807
chr11-64437139-64438028	-0.014688	6.03273	-0.447477	0.65473	0.977129	-5.7859
chr11-64448354-64450131	0.0261755	8.37182	0.715988	0.474343	0.973689	-5.6415
chr11-64489482-64491091	0.0264012	7.68753	1.02169	0.307438	0.973689	-5.39622
chr11-64553344-64555542	0.00856617	6.98614	0.409636	0.682254	0.97889	-5.80089
chr11-64559624-64561112	0.0418127	6.75769	1.81166	0.0706562	0.973689	-4.36583
chr11-64566315-64567845	-0.00283316	7.87744	-0.134471	0.893086	0.994098	-5.87013
chr11-64582910-64584738	-0.0134652	6.57445	-0.489298	0.624852	0.976518	-5.76778
chr11-64591579-64594241	-1.10445e-05	6.7846	-0.000338648	0.99973	0.999923	-5.8785
chr11-64619593-64622132	0.0148583	8.60444	0.468494	0.639642	0.9767	-5.77699
chr11-64637313-64638913	0.0674593	9.32626	2.03943	0.0419479	0.973689	-3.96341
chr11-64642834-64644450	0.0188683	8.6377	0.635945	0.525112	0.973689	-5.69151
chr11-64644547-64645601	0.0315808	8.54898	0.999955	0.31783	0.973689	-5.41649
chr11-64652890-64653816	0.0294762	7.46201	1.09652	0.273393	0.973689	-5.32307
chr11-64675067-64676542	0.0627649	8.4882	1.96768	0.049673	0.973689	-4.09522
chr11-64687791-64689172	0.0175879	8.32303	0.647302	0.517742	0.973689	-5.68477
chr11-64694434-64695572	-0.0054912	7.32092	-0.197955	0.843163	0.990089	-5.86037
chr11-64711038-64711840	0.0449234	6.83417	1.1118	0.266772	0.973689	-5.30751
chr11-64713088-64714371	0.000715538	7.23541	0.0251373	0.979956	0.998483	-5.8782
chr11-64715605-64717478	0.00864541	8.14332	0.228507	0.819348	0.987921	-5.85434
chr11-64722173-64723939	0.0408745	9.16229	1.248	0.212632	0.973689	-5.1593
chr11-64724839-64725762	0.043868	7.39151	1.68613	0.0924133	0.973689	-4.56756
chr11-64729708-64730510	-0.0578661	6.18337	-2.30504	0.021585	0.973689	-3.4352
chr11-64734804-64737203	-0.0136184	7.04863	-0.502131	0.615803	0.976518	-5.7619
chr11-64742484-64746598	0.0265148	9.6335	0.766723	0.443619	0.973689	-5.60675
chr11-64752058-64753652	0.0391197	7.51542	1.21007	0.226839	0.973689	-5.20228
chr11-64759013-64760649	-0.00574807	8.11595	-0.187444	0.851391	0.990795	-5.86224
chr11-64762750-64764541	0.00609244	8.11758	0.29298	0.769662	0.984207	-5.83879
chr11-64777527-64779285	0.0303858	10.5251	0.777962	0.43697	0.973689	-5.59873
chr11-64787618-64790764	-0.00504297	7.55074	-0.190556	0.848953	0.990647	-5.8617
chr11-64802566-64804044	0.00764865	8.63145	0.248379	0.803946	0.986929	-5.84996
chr11-64809696-64811201	0.0458805	9.30664	1.21746	0.224022	0.973689	-5.19402
chr11-64844056-64845095	-0.0138918	6.89941	-0.449274	0.653435	0.977129	-5.78515
chr11-64846884-64847728	0.0108906	7.45564	0.303115	0.761932	0.983878	-5.836
chr11-64862716-64865461	-0.0212289	8.16438	-1.02281	0.306907	0.973689	-5.39516
chr11-64869540-64872151	0.0113153	7.70489	0.520928	0.602654	0.976408	-5.75301
chr11-64877525-64879398	0.0265029	10.1206	0.774174	0.439204	0.973689	-5.60145
chr11-64887572-64889412	0.00457736	7.79501	0.205861	0.836986	0.989558	-5.85889
chr11-64893384-64895884	-0.00134764	7.90374	-0.0566129	0.954877	0.996853	-5.87701
chr11-64916741-64917827	0.0478183	9.45211	1.29996	0.194231	0.973689	-5.09828
chr11-64923736-64925315	0.0475149	9.27901	1.52024	0.129101	0.973689	-4.81219
chr11-64934634-64936577	-0.0335625	7.16932	-1.45922	0.145151	0.973689	-4.89588
chr11-64976380-64978023	-0.0357759	6.42677	-1.28374	0.199846	0.973689	-5.1176
chr11-64988899-64990788	0.0402472	7.54138	1.61587	0.106772	0.973689	-4.67423
chr11-64996326-64997604	-0.0504024	6.56278	-1.93805	0.0531963	0.973689	-4.14831
chr11-65013442-65014900	0.0121881	9.13351	0.352555	0.724575	0.980936	-5.82101
chr11-65027070-65027973	0.0602932	9.07227	1.86069	0.0633912	0.973689	-4.28315
chr11-65040552-65041993	0.0488496	9.73458	1.28393	0.199779	0.973689	-5.11737
chr11-65063804-65065135	0.002467	7.07046	0.0622127	0.950419	0.996549	-5.8767
chr11-65066088-65067943	-0.0174879	7.16958	-0.687849	0.491876	0.973689	-5.65976
chr11-65077598-65078779	-0.0244252	6.07742	-0.903225	0.366854	0.973689	-5.50147
chr11-65083630-65084939	0.0258964	8.11512	0.78943	0.430246	0.973689	-5.59043
chr11-65095660-65097199	0.0484455	8.90661	1.66392	0.0967737	0.973689	-4.60176
chr11-65110235-65110720	0.0221384	7.03724	0.852602	0.3943	0.973689	-5.54252
chr11-65111457-65113340	0.0165834	9.74421	0.521223	0.602449	0.976408	-5.75287
chr11-65116900-65118388	0.0181903	9.2928	0.53542	0.592604	0.975622	-5.74593
chr11-65121850-65122842	0.0331052	8.68979	0.995842	0.319822	0.973689	-5.42028
chr11-65133810-65135535	0.0330426	9.45104	1.0007	0.317468	0.973689	-5.4158
chr11-65149255-65151490	-0.0127851	6.9774	-0.414425	0.678745	0.978379	-5.79907
chr11-65180783-65182992	0.0140405	9.36501	0.441695	0.658906	0.977133	-5.78827
chr11-65203967-65205916	-0.0392452	6.84909	-1.32716	0.185079	0.973689	-5.06535
chr11-65213364-65214495	-0.0181576	6.49078	-0.673205	0.501137	0.973689	-5.66897
chr11-65224722-65226269	-0.00014758	6.75918	-0.00611095	0.995127	0.999702	-5.87848
chr11-65235820-65237317	-0.0116472	6.20836	-0.351926	0.725046	0.980936	-5.82121
chr11-65261249-65262609	0.019561	8.10465	0.608939	0.542849	0.973689	-5.70705
chr11-65274836-65275931	-0.0275074	6.67192	-1.23843	0.216153	0.973689	-5.17027
chr11-65292135-65293322	-0.0414232	6.08652	-1.25842	0.208844	0.973689	-5.14726
chr11-65297970-65299677	-0.0350724	7.42216	-1.535	0.125434	0.973689	-4.79144
chr11-65300965-65302674	0.0309583	7.89221	1.12842	0.259699	0.973689	-5.29033
chr11-65308785-65309351	-0.0290437	6.30407	-0.988639	0.323332	0.973689	-5.42688
chr11-65310223-65311428	-0.0171561	8.43093	-0.544886	0.586082	0.975243	-5.74121
chr11-65314305-65316078	0.0237578	9.7692	0.774316	0.43912	0.973689	-5.60135
chr11-65316965-65317737	-0.0165816	7.3884	-0.693942	0.48805	0.973689	-5.65587
chr11-65323727-65324342	-0.0116609	5.83581	-0.435233	0.663587	0.977213	-5.79089
chr11-65329801-65330390	0.0288482	6.35752	1.11269	0.26639	0.973689	-5.30659
chr11-65333308-65335238	0.034116	8.7288	1.19937	0.23097	0.973689	-5.21417
chr11-65353765-65355885	0.0303894	9.96945	0.9485	0.343347	0.973689	-5.46277
chr11-65366117-65366981	0.00114001	6.27797	0.0484442	0.961382	0.996987	-5.87741
chr11-65381720-65382990	-0.00129373	8.05641	-0.0363396	0.971026	0.997876	-5.87788
chr11-65386187-65387199	0.0363243	8.00733	1.20932	0.227128	0.973689	-5.20312
chr11-65415983-65416874	0.0152334	7.802	0.634621	0.525974	0.973689	-5.69229
chr11-65418678-65419435	-0.00720512	7.71405	-0.291951	0.770448	0.984333	-5.83907
chr11-65421808-65423558	0.0270301	9.5604	0.841619	0.400415	0.973689	-5.55111
chr11-65435459-65437038	0.0086874	6.55989	0.300261	0.764107	0.983878	-5.8368
chr11-65441808-65442652	0.0300356	6.70561	0.787689	0.431263	0.973689	-5.5917
chr11-65454471-65455721	0.0324441	7.13372	0.738293	0.460693	0.973689	-5.62652
chr11-65468796-65469349	0.0276077	5.52727	0.916055	0.360092	0.973689	-5.4907
chr11-65471110-65472480	-0.0263246	6.65741	-1.15521	0.248573	0.973689	-5.26212
chr11-65476875-65478136	0.00469372	8.50299	0.10494	0.916467	0.994115	-5.8734
chr11-65478612-65479945	-0.0243157	7.02686	-1.01286	0.311632	0.973689	-5.4045
chr11-65486834-65489625	0.0500991	10.1172	1.83373	0.0673051	0.973689	-4.32888
chr11-65496755-65498699	0.0296543	9.69759	0.901878	0.367569	0.973689	-5.5026
chr11-65498900-65499217	0.0475893	6.89262	1.66658	0.096242	0.973689	-4.59768
chr11-65506555-65508918	-0.0217467	8.15991	-0.638582	0.523396	0.973689	-5.68996
chr11-65510406-65511208	-0.0104115	7.1305	-0.392004	0.695227	0.979226	-5.80743
chr11-65515823-65517076	-0.029874	6.00979	-0.992049	0.321668	0.973689	-5.42376
chr11-65523955-65525868	0.0195825	8.65909	0.701859	0.483103	0.973689	-5.65076
chr11-65538834-65541335	-0.00678986	8.84473	-0.208033	0.835291	0.989551	-5.85848
chr11-65546171-65547157	0.0344424	7.72048	1.13999	0.254853	0.973689	-5.27823
chr11-65553030-65554077	-0.000606919	6.92409	-0.0162412	0.987049	0.999306	-5.87837
chr11-65555629-65556170	0.0479699	6.49759	1.32476	0.185875	0.973689	-5.06829
chr11-65557333-65559237	0.00986164	8.15422	0.291044	0.771142	0.984466	-5.83932
chr11-65560025-65561484	-0.0177446	7.53933	-0.621483	0.534573	0.973689	-5.69991
chr11-65569379-65570794	0.0269422	9.42058	0.745464	0.456352	0.973689	-5.6216
chr11-65571940-65573052	0.0215706	8.32408	0.696364	0.486534	0.973689	-5.65431
chr11-65574119-65574706	0.0192805	7.21053	0.588629	0.556383	0.97372	-5.71829
chr11-65586427-65587144	-0.0534962	6.25892	-1.40082	0.161907	0.973689	-4.97279
chr11-65591606-65592816	-0.037805	7.24354	-1.36542	0.172752	0.973689	-5.01789
chr11-65606509-65607940	0.00924085	8.66496	0.289947	0.771981	0.984492	-5.83961
chr11-65613936-65614496	-0.00273405	7.10977	-0.102217	0.918627	0.994338	-5.87366
chr11-65614828-65616343	0.0401668	10.194	1.08005	0.280656	0.973689	-5.33961
chr11-65625672-65626457	0.0183888	6.14382	0.644049	0.519848	0.973689	-5.68671
chr11-65637528-65639089	0.00410591	8.741	0.14213	0.887036	0.993911	-5.86915
chr11-65651875-65653746	0.0452603	9.10445	1.59558	0.111233	0.973689	-4.70419
chr11-65662473-65663989	0.0313231	9.14228	0.988724	0.32329	0.973689	-5.4268
chr11-65711617-65712989	0.053166	9.70393	1.71963	0.0861358	0.973689	-4.51511
chr11-65719769-65721072	0.011083	8.54319	0.352053	0.724951	0.980936	-5.82117
chr11-65779534-65781818	-0.00212767	8.56101	-0.0675197	0.946196	0.996367	-5.87639
chr11-65786395-65788604	-0.0113204	7.20536	-0.371836	0.710177	0.980139	-5.81455
chr11-65802935-65804495	-0.033266	6.38831	-1.04247	0.297711	0.973689	-5.37642
chr11-65817808-65818745	0.0572596	7.75541	1.75644	0.0796434	0.973689	-4.45633
chr11-65820972-65821746	0.0591011	6.45459	1.16578	0.244275	0.973689	-5.2508
chr11-65833125-65834716	0.055922	9.20418	1.72492	0.0851779	0.973689	-4.50674
chr11-65857069-65858765	0.0254746	9.91224	0.716108	0.474268	0.973689	-5.64143
chr11-65858891-65860828	0.0255664	10.245	0.776387	0.437898	0.973689	-5.59986
chr11-65867455-65868614	-0.0263534	6.91622	-1.12849	0.259672	0.973689	-5.29027
chr11-65872032-65874097	0.024308	8.74707	0.760897	0.447088	0.973689	-5.61086
chr11-65887846-65889168	0.0380948	9.60739	1.1739	0.241008	0.973689	-5.24204
chr11-65890273-65891318	0.0266596	8.71114	0.801733	0.423099	0.973689	-5.58139
chr11-65899123-65900919	-0.0377662	7.63183	-1.18366	0.237126	0.973689	-5.23143
chr11-65918567-65920245	0.0364471	9.96292	0.971014	0.332024	0.973689	-5.44282
chr11-65945155-65946327	-0.000907149	6.39554	-0.0353573	0.971809	0.997876	-5.87792
chr11-65960991-65962344	0.0278722	8.57775	0.80346	0.422102	0.973689	-5.58011
chr11-65988742-65989799	0.02276	7.35926	0.728434	0.466699	0.973689	-5.6332
chr11-66001672-66003191	0.0375453	8.78336	1.21488	0.225002	0.973689	-5.1969
chr11-66008310-66009272	0.00993574	6.10841	0.382643	0.702152	0.979226	-5.81078
chr11-66022226-66023121	0.00940075	6.42775	0.342493	0.732128	0.981364	-5.82424
chr11-66045077-66045662	0.0220877	6.5154	0.793533	0.427855	0.973689	-5.58743
chr11-66048434-66049497	-0.00159847	7.78964	-0.0562503	0.955166	0.996853	-5.87703
chr11-66051650-66052817	0.0391709	9.35883	1.03057	0.303255	0.973689	-5.3878
chr11-66067987-66068692	-0.0150862	6.76219	-0.605426	0.545178	0.973689	-5.70902
chr11-66069377-66071374	0.00463187	8.5666	0.13366	0.893727	0.994098	-5.87023
chr11-66111784-66112960	-0.0595801	6.31796	-2.27298	0.0234631	0.973689	-3.5023
chr11-66115955-66116600	0.0298889	5.75579	1.07547	0.282698	0.973689	-5.34417
chr11-66118891-66120125	-0.0292253	6.29871	-1.11556	0.265161	0.973689	-5.30364
chr11-66126515-66127968	0.0172767	6.46877	0.649581	0.51627	0.973689	-5.68341
chr11-66142275-66143747	-0.012514	6.48356	-0.423853	0.671861	0.977424	-5.79541
chr11-66161702-66162317	-0.00547729	5.68237	-0.190529	0.848974	0.990647	-5.8617
chr11-66222048-66223317	0.0272813	7.33999	1.25443	0.21029	0.973689	-5.15189
chr11-66256838-66258878	0.0153869	9.84902	0.483252	0.629134	0.976518	-5.7705
chr11-66267012-66269076	0.0324578	10.327	1.02906	0.303963	0.973689	-5.38924
chr11-66277478-66278869	0.0117201	8.33139	0.361698	0.717735	0.980716	-5.81799
chr11-66282091-66283230	0.0387762	8.73033	1.34324	0.17982	0.973689	-5.04557
chr11-66288516-66289981	0.0402258	10.0667	1.12003	0.263256	0.973689	-5.29904
chr11-66311846-66313791	0.0128055	10.3939	0.371937	0.710102	0.980122	-5.81452
chr11-66317664-66318802	0.0180966	7.14474	0.716779	0.473855	0.973689	-5.64098
chr11-66325960-66327551	0.00190701	7.42671	0.0706024	0.943743	0.9962	-5.87619
chr11-66327746-66328951	0.011793	7.40631	0.492845	0.622345	0.976518	-5.76617
chr11-66335607-66338054	0.00908761	8.13813	0.401224	0.688432	0.979116	-5.80405
chr11-66344656-66345499	0.0304735	8.25249	1.06504	0.287389	0.973689	-5.35447
chr11-66346894-66348702	0.0390105	9.40369	1.13274	0.257881	0.973689	-5.28583
chr11-66359408-66360124	0.0296262	5.92563	0.817745	0.413903	0.973689	-5.56941
chr11-66370941-66372542	0.0243673	8.96046	0.775796	0.438247	0.973689	-5.60029
chr11-66385810-66387180	-0.00599728	6.49632	-0.228455	0.819389	0.987928	-5.85435
chr11-66388579-66389493	-0.0218919	5.79956	-0.820655	0.412245	0.973689	-5.56721
chr11-66408331-66409527	0.037445	8.89592	1.1244	0.261399	0.973689	-5.29451
chr11-66418120-66418623	0.0111709	6.63946	0.374299	0.708345	0.980002	-5.8137
chr11-66419772-66422050	0.0484763	9.31036	1.48655	0.137781	0.973689	-4.85881
chr11-66429714-66430643	0.036548	6.56295	1.59978	0.110297	0.973689	-4.69802
chr11-66438217-66439571	0.0579676	8.50083	2.0033	0.0456996	0.973689	-4.03036
chr11-66466139-66467672	0.037673	9.84329	1.1251	0.261104	0.973689	-5.29379
chr11-66479503-66480847	0.0266706	9.11357	0.790068	0.429873	0.973689	-5.58996
chr11-66510082-66511324	0.0460219	7.75146	1.74818	0.0810648	0.973689	-4.46963
chr11-66529127-66533045	-0.0623671	7.55145	-1.85325	0.0644522	0.973689	-4.29584
chr11-66545569-66546880	0.0032874	8.96745	0.0868318	0.930841	0.994768	-5.87501
chr11-66567796-66568945	-0.00283289	6.44212	-0.048768	0.961124	0.996987	-5.87739
chr11-66570098-66571295	0.0394843	7.06231	1.12998	0.259044	0.973689	-5.28871
chr11-66578886-66579835	0.0226197	6.13878	0.753752	0.451363	0.973689	-5.61586
chr11-66592487-66593939	0.010631	8.00996	0.375151	0.707712	0.97995	-5.81341
chr11-66616027-66617545	0.0443844	9.9328	1.30269	0.193296	0.973689	-5.095
chr11-66624030-66626380	-0.0278314	7.04323	-0.974744	0.330172	0.973689	-5.43947
chr11-66637820-66639562	0.0411983	9.69535	1.41775	0.156905	0.973689	-4.95082
chr11-66668404-66669498	-0.00378506	6.19088	-0.13776	0.890487	0.99405	-5.86972
chr11-66677308-66678807	0.0307153	9.77793	0.917436	0.359369	0.973689	-5.48953
chr11-66694406-66695385	0.000571383	7.22731	0.0198488	0.984172	0.999023	-5.87831
chr11-66704227-66706302	-0.0341992	6.73445	-0.978797	0.328167	0.973689	-5.43581
chr11-66727152-66729452	0.0242559	8.91196	0.801076	0.423479	0.973689	-5.58187
chr11-66744227-66745844	0.0236702	8.56715	0.69959	0.484518	0.973689	-5.65223
chr11-66833774-66835181	-0.009506	6.51422	-0.414074	0.679002	0.978439	-5.7992
chr11-66842389-66844101	0.0383198	8.95287	1.24542	0.213579	0.973689	-5.16227
chr11-66855646-66857601	0.0337917	9.57332	1.03475	0.301301	0.973689	-5.38382
chr11-66878779-66880365	-0.0213409	7.32342	-0.875493	0.381738	0.973689	-5.52425
chr11-66882122-66883698	-0.0220252	7.41754	-0.953821	0.340649	0.973689	-5.4581
chr11-66912507-66913424	-0.0510388	6.30304	-1.82104	0.0692161	0.973689	-4.35018
chr11-66914817-66916522	-0.0347579	6.88892	-1.40794	0.159789	0.973689	-4.96358
chr11-66949820-66950687	-0.020599	6.04663	-0.686048	0.49301	0.973689	-5.6609
chr11-66957846-66959137	0.0538441	10.1595	1.29385	0.196333	0.973689	-5.10559
chr11-66974800-66977298	0.00474363	7.3608	0.215603	0.829387	0.989105	-5.85699
chr11-66986987-66988534	0.00950875	6.5609	0.378886	0.704938	0.97962	-5.8121
chr11-67002038-67003292	-0.0364183	6.3052	-1.26084	0.207972	0.973689	-5.14445
chr11-67006262-67007442	-0.0182021	6.34579	-0.533126	0.59419	0.975981	-5.74707
chr11-67022690-67024258	-0.00933482	7.45361	-0.287715	0.773688	0.984544	-5.84021
chr11-67053706-67054610	-0.00710889	6.66885	-0.258544	0.796096	0.986145	-5.84758
chr11-67056387-67057848	0.00603478	6.71077	0.222048	0.82437	0.988342	-5.85569
chr11-67071313-67072091	-0.00508138	6.13128	-0.174062	0.86189	0.991677	-5.86448
chr11-67081383-67082611	0.00213043	6.55942	0.080032	0.936245	0.995397	-5.87553
chr11-67094804-67095912	-0.0545897	6.11129	-2.12136	0.034397	0.973689	-3.80722
chr11-67117860-67119906	0.0404433	10.1947	1.08433	0.278758	0.973689	-5.33534
chr11-67159641-67160673	0.0288524	6.11557	1.11796	0.264137	0.973689	-5.30118
chr11-67239345-67241370	0.0165234	9.56707	0.515405	0.606505	0.976408	-5.75566
chr11-67261184-67262112	-0.00179324	6.76287	-0.0675902	0.94614	0.996367	-5.87638
chr11-67262483-67263179	0.0360387	6.75754	1.34781	0.178348	0.973689	-5.03991
chr11-67265954-67267642	0.0430615	8.05889	1.38855	0.165604	0.973689	-4.98855
chr11-67269899-67270731	-0.000249926	6.79049	-0.00877052	0.993006	0.999536	-5.87846
chr11-67276894-67278281	-0.0422454	7.01207	-1.57288	0.116398	0.973689	-4.73728
chr11-67288141-67289996	0.0520914	9.73721	1.38927	0.165388	0.973689	-4.98763
chr11-67301558-67304297	-0.0119666	8.35954	-0.408049	0.683417	0.978912	-5.80149
chr11-67317143-67318511	0.0335637	9.43483	1.07218	0.28417	0.973689	-5.34743
chr11-67352818-67354232	0.0304317	9.13992	1.06129	0.289087	0.973689	-5.35815
chr11-67356829-67357328	0.0071939	6.76085	0.281841	0.778186	0.984936	-5.84176
chr11-67371475-67374523	-0.0111745	9.31132	-0.388381	0.697904	0.979226	-5.80873
chr11-67382233-67383195	-0.0140212	6.94301	-0.679271	0.497289	0.973689	-5.66518
chr11-67391167-67392789	0.00761262	8.66052	0.25745	0.79694	0.986184	-5.84784
chr11-67401000-67402318	0.0307857	9.14114	0.823865	0.41042	0.973689	-5.56477
chr11-67420262-67421661	0.0248945	8.82143	0.652508	0.514382	0.973689	-5.68165
chr11-67427885-67429255	0.0417267	8.46153	1.4644	0.14373	0.973689	-4.8889
chr11-67442699-67444165	-0.0033096	8.65728	-0.10746	0.914468	0.994098	-5.87315
chr11-67455747-67456978	-0.0169272	6.43321	-0.66031	0.509368	0.973689	-5.67691
chr11-67464227-67465283	0.02004	8.01684	0.715557	0.474609	0.973689	-5.64179
chr11-67468461-67469689	0.0206427	8.88681	0.592754	0.553622	0.97372	-5.71604
chr11-67482664-67483823	0.0582271	9.3848	1.48305	0.138709	0.973689	-4.8636
chr11-67504079-67505627	0.0166762	8.85121	0.550663	0.582118	0.975147	-5.73828
chr11-67506075-67506415	0.0184726	7.03053	0.604777	0.54561	0.973711	-5.70938
chr11-67507732-67508957	0.0432594	9.91887	1.17769	0.239497	0.973689	-5.23793
chr11-67523607-67526105	0.022638	7.04708	0.822311	0.411303	0.973689	-5.56595
chr11-67576275-67578706	-0.0105813	6.8991	-0.392839	0.69461	0.979226	-5.80712
chr11-67583414-67585330	0.0298708	9.23074	0.947186	0.344015	0.973689	-5.46392
chr11-67606069-67607416	0.0311292	8.72121	1.04828	0.295031	0.973689	-5.37081
chr11-67613316-67616173	-0.0153984	7.66815	-0.642274	0.520998	0.973689	-5.68777
chr11-67629292-67631133	0.0379173	10.335	1.09096	0.275829	0.973689	-5.32868
chr11-67639185-67641040	0.00538889	7.24432	0.216966	0.828326	0.988858	-5.85672
chr11-67651977-67653185	0.0522398	7.10634	1.43804	0.151067	0.973689	-4.92413
chr11-67658935-67659760	0.0259384	6.44108	0.783165	0.433912	0.973689	-5.59498
chr11-67804567-67806225	0.00977347	8.89193	0.249315	0.803222	0.986908	-5.84975
chr11-67810795-67811914	0.0247146	6.31385	0.592029	0.554107	0.97372	-5.71643
chr11-67955306-67956193	0.0523161	6.46574	1.41173	0.158671	0.973689	-4.95866
chr11-67996120-67998613	-0.0299369	7.43631	-0.980647	0.327255	0.973689	-5.43414
chr11-68002913-68004440	-4.0938e-05	7.50837	-0.00128213	0.998978	0.999864	-5.87849
chr11-68009857-68011457	-0.0222222	7.06853	-0.964304	0.335373	0.973689	-5.44881
chr11-68016653-68017840	0.00723216	6.8573	0.252115	0.801059	0.986414	-5.8491
chr11-68020507-68021964	-0.032367	6.96274	-1.24192	0.214865	0.973689	-5.16628
chr11-68030002-68031280	0.0393868	9.36112	1.12524	0.261043	0.973689	-5.29364
chr11-68042570-68044430	0.0044588	7.36337	0.168071	0.866597	0.992207	-5.86543
chr11-68052897-68053725	0.0428317	7.35113	0.722827	0.470134	0.973689	-5.63696
chr11-68105966-68107071	-0.00478629	6.19902	-0.181234	0.856259	0.99116	-5.8633
chr11-68120446-68122216	0.0392983	9.56267	0.978741	0.328195	0.973689	-5.43587
chr11-68126514-68127300	-0.0172301	6.65241	-0.278107	0.781048	0.984936	-5.84272
chr11-68127739-68129126	-0.00538114	7.29759	-0.154013	0.877663	0.993464	-5.86752
chr11-68146333-68147677	-0.0400612	6.72903	-1.56596	0.118008	0.973689	-4.74726
chr11-68206019-68206941	0.0106933	6.28059	0.457324	0.647643	0.976899	-5.78178
chr11-68212492-68214768	0.0541647	9.63008	1.38481	0.166747	0.973689	-4.99333
chr11-68256365-68258349	-0.0210406	7.18812	-0.934054	0.35074	0.973689	-5.47532
chr11-68271130-68272640	0.0198816	9.05035	0.587718	0.556994	0.97372	-5.71878
chr11-68296288-68298432	-0.0347138	7.40995	-1.74992	0.0807641	0.973689	-4.46684
chr11-68311995-68315062	-0.0187898	8.37318	-0.813889	0.416107	0.973689	-5.57231
chr11-68325269-68326769	0.00847783	7.19572	0.308035	0.758187	0.983713	-5.83461
chr11-68328318-68329103	-0.0146878	6.65927	-0.634627	0.525971	0.973689	-5.69228
chr11-68329985-68330677	-0.00436502	6.37094	-0.162119	0.87128	0.992674	-5.86634
chr11-68340860-68344220	-0.023935	7.69197	-0.9869	0.324183	0.973689	-5.42846
chr11-68362563-68363385	-0.0344888	5.94285	-1.01381	0.311177	0.973689	-5.40361
chr11-68369914-68371084	0.00401996	6.73328	0.150842	0.880163	0.993714	-5.86797
chr11-68373244-68374638	-0.0295175	7.10506	-1.00832	0.313805	0.973689	-5.40874
chr11-68380214-68381657	0.0476572	6.82075	1.55511	0.12057	0.973689	-4.76284
chr11-68395693-68398579	-0.0429095	7.52981	-1.73669	0.0830756	0.973689	-4.48802
chr11-68421293-68422100	0.028215	6.01744	0.988485	0.323407	0.973689	-5.42702
chr11-68441331-68442380	-0.0366919	6.62111	-1.08145	0.280032	0.973689	-5.33822
chr11-68445625-68447992	-0.00773622	7.74929	-0.367751	0.713219	0.980203	-5.81595
chr11-68459782-68461515	0.0396278	10.318	1.10522	0.26961	0.973689	-5.31424
chr11-68469939-68471029	-0.0096647	6.39717	-0.346895	0.72882	0.981321	-5.82284
chr11-68535112-68535624	-0.0459958	5.74575	-1.22497	0.221181	0.973689	-5.18556
chr11-68558184-68558890	0.0161204	5.66008	0.531142	0.595563	0.976284	-5.74804
chr11-68576655-68577479	-0.0235263	6.19946	-0.509079	0.610928	0.976518	-5.75865
chr11-68583816-68584534	0.0195846	5.76191	0.672999	0.501268	0.973689	-5.6691
chr11-68590540-68591529	-0.030082	5.96331	-0.946369	0.344431	0.973689	-5.46463
chr11-68609197-68610959	-0.0279217	6.62836	-0.974246	0.330419	0.973689	-5.43992
chr11-68640219-68642342	-0.0225784	6.60252	-0.733888	0.463371	0.973689	-5.62951
chr11-68650781-68654262	-0.00985278	7.15857	-0.325298	0.745095	0.982358	-5.82955
chr11-68659113-68659961	-0.0349881	5.98901	-0.994414	0.320516	0.973689	-5.42159
chr11-68677148-68678548	0.0388014	7.37076	1.03795	0.299809	0.973689	-5.38076
chr11-68683250-68685440	-0.0120779	7.47227	-0.507616	0.611953	0.976518	-5.75934
chr11-68704902-68705572	-0.00613437	5.69716	-0.241848	0.809	0.987028	-5.85144
chr11-68715141-68716790	0.0303723	6.6455	0.920684	0.357672	0.973689	-5.48677
chr11-68750582-68751953	-0.0107697	7.89334	-0.296924	0.766651	0.98392	-5.83772
chr11-68762448-68764967	-0.0175481	7.16946	-0.709096	0.478605	0.973689	-5.64604
chr11-68782047-68784133	-0.0126775	6.76483	-0.439485	0.660506	0.97718	-5.78917
chr11-68797888-68799026	-0.00510755	6.26697	-0.198458	0.84277	0.990065	-5.86028
chr11-68803806-68804524	0.0213201	5.67162	0.755592	0.45026	0.973689	-5.61458
chr11-68839033-68840272	0.0411112	7.90212	1.46939	0.142375	0.973689	-4.88217
chr11-68840714-68842181	-0.00587716	7.1868	-0.192922	0.8471	0.990627	-5.86128
chr11-68843713-68844362	-0.0117378	6.26935	-0.392565	0.694813	0.979226	-5.80722
chr11-68854066-68855928	0.00967772	6.74162	0.358094	0.720429	0.980716	-5.81919
chr11-68889492-68892038	-0.0405067	6.93005	-1.22591	0.220827	0.973689	-5.1845
chr11-68903358-68904804	-0.0149955	8.05817	-0.586673	0.557696	0.97372	-5.71935
chr11-68929087-68930245	-0.0136819	5.9917	-0.407423	0.683877	0.978912	-5.80173
chr11-68950289-68951572	-0.0286432	6.53233	-1.03693	0.300286	0.973689	-5.38174
chr11-68959376-68961526	0.00238221	7.00147	0.085517	0.931886	0.994925	-5.87511
chr11-68963773-68964293	-0.0198483	5.31569	-0.610812	0.54161	0.973689	-5.70599
chr11-68974620-68975299	-0.0105747	5.87951	-0.299173	0.764936	0.983878	-5.8371
chr11-68977781-68979707	-0.00879887	6.72612	-0.327757	0.743237	0.982109	-5.82881
chr11-69010674-69011682	0.0547427	7.31658	1.45915	0.14517	0.973689	-4.89597
chr11-69013019-69014892	0.00203495	7.54064	0.0619956	0.950592	0.996549	-5.87672
chr11-69048460-69049662	0.0589045	8.95845	1.69515	0.0906874	0.973689	-4.55353
chr11-69071365-69074048	-0.0160293	7.06687	-0.469355	0.639026	0.9767	-5.77662
chr11-69085411-69087482	0.0158277	7.06779	0.531779	0.595122	0.976184	-5.74773
chr11-69088337-69089239	0.000861733	6.52629	0.0370657	0.970448	0.997876	-5.87786
chr11-69093537-69095317	-0.00888374	6.72904	-0.301754	0.762969	0.983878	-5.83638
chr11-69100711-69102201	-0.0153948	7.37202	-0.565583	0.571939	0.97372	-5.73058
chr11-69102294-69103365	-0.00561162	6.65346	-0.224015	0.82284	0.988182	-5.85528
chr11-69105648-69106896	-0.000348853	6.66853	-0.0151191	0.987943	0.999342	-5.87839
chr11-69113348-69116520	-0.0169517	7.49128	-0.637538	0.524075	0.973689	-5.69057
chr11-69120940-69123891	-0.0138954	7.78998	-0.67452	0.500302	0.973689	-5.66815
chr11-69130863-69132375	-0.00832726	6.536	-0.307071	0.758921	0.983827	-5.83488
chr11-69156232-69158718	-0.0048528	7.57697	-0.140849	0.888048	0.993911	-5.86932
chr11-69165992-69168413	-0.0041963	6.85606	-0.153281	0.87824	0.993522	-5.86763
chr11-69179037-69180712	0.00223839	6.44462	0.0697015	0.94446	0.996227	-5.87625
chr11-69191912-69193400	0.0249282	6.91234	0.694392	0.487768	0.973689	-5.65558
chr11-69200113-69202387	-0.000473474	7.60709	-0.0196027	0.984368	0.999023	-5.87832
chr11-69211861-69213111	0.0119437	6.2565	0.42681	0.669707	0.977322	-5.79425
chr11-69232949-69235804	-0.0104453	6.79015	-0.287921	0.77353	0.984534	-5.84015
chr11-69249110-69250775	-0.0304225	6.54622	-1.18847	0.235229	0.973689	-5.22617
chr11-69273200-69275080	0.00319394	6.73665	0.12022	0.904359	0.994098	-5.87181
chr11-69285641-69288000	-0.00223728	6.84663	-0.0837764	0.933269	0.99514	-5.87525
chr11-69297129-69297995	-0.0380738	6.19958	-1.08583	0.27809	0.973689	-5.33383
chr11-69301742-69303329	0.0241922	7.1106	0.868289	0.385665	0.973689	-5.53005
chr11-69351086-69354552	-0.00223322	7.35996	-0.101349	0.919316	0.994338	-5.87374
chr11-69374063-69375706	-0.00402709	6.7749	-0.150811	0.880187	0.993714	-5.86797
chr11-69380354-69381336	-0.0181237	6.41788	-0.725984	0.468198	0.973689	-5.63485
chr11-69398663-69400352	-0.022979	6.78832	-0.759473	0.447938	0.973689	-5.61186
chr11-69416899-69418085	0.028884	7.11763	0.910376	0.363076	0.973689	-5.49549
chr11-69436832-69438221	-0.0254485	6.56708	-1.04484	0.296615	0.973689	-5.37413
chr11-69442878-69444260	0.0420742	8.97576	1.31242	0.189997	0.973689	-5.08328
chr11-69448773-69450036	-0.0212257	6.75158	-0.701109	0.483571	0.973689	-5.65125
chr11-69463049-69464603	0.0225767	7.58349	0.81659	0.414563	0.973689	-5.57028
chr11-69470617-69472607	-0.0298663	7.79737	-0.89469	0.371396	0.973689	-5.50856
chr11-69484982-69486038	0.0251506	6.36519	0.883112	0.377613	0.973689	-5.51806
chr11-69496766-69497869	-0.0839815	6.56169	-1.70258	0.0892867	0.973689	-4.54194
chr11-69499280-69501161	0.035015	7.18235	1.48912	0.137105	0.973689	-4.8553
chr11-69509441-69513579	-0.0326627	7.51847	-1.23178	0.218626	0.973689	-5.17784
chr11-69602276-69603821	0.0156342	7.16416	0.34579	0.729651	0.981352	-5.82319
chr11-69636266-69637161	0.0543266	7.4946	2.00229	0.0458089	0.973689	-4.03222
chr11-69638197-69638614	0.00982499	6.58174	0.324037	0.746049	0.982467	-5.82993
chr11-69638863-69639593	0.010514	7.88537	0.357086	0.721183	0.980716	-5.81952
chr11-69640733-69641538	-0.0133184	7.64058	-0.429018	0.6681	0.977322	-5.79338
chr11-69642579-69643791	0.0192737	8.56295	0.689402	0.490899	0.973689	-5.65877
chr11-69656999-69658956	-0.0444574	7.56949	-1.65652	0.0982623	0.973689	-4.61306
chr11-69670030-69670717	0.015742	6.79188	0.624913	0.532322	0.973689	-5.69794
chr11-69674486-69675976	0.0182158	8.5129	0.565719	0.571846	0.97372	-5.73051
chr11-69685618-69687285	0.00942249	7.01558	0.377	0.706338	0.979695	-5.81276
chr11-69700576-69701058	-0.0295237	6.33495	-1.02537	0.305701	0.973689	-5.39274
chr11-69703473-69706633	-0.0105311	8.82776	-0.308563	0.757787	0.983691	-5.83446
chr11-69716194-69719251	0.0288508	8.09488	1.25597	0.209729	0.973689	-5.1501
chr11-69774177-69776486	-0.0410855	6.86976	-1.45943	0.145092	0.973689	-4.89559
chr11-69787661-69789737	-0.00865261	6.8202	-0.363227	0.716593	0.980679	-5.81748
chr11-69808376-69809777	-0.044655	6.55871	-1.64716	0.100172	0.973689	-4.62727
chr11-69811469-69812464	-0.0120514	6.27734	-0.330115	0.741455	0.982046	-5.82809
chr11-69817066-69819089	0.00680336	7.27394	0.272714	0.785189	0.984936	-5.8441
chr11-69828091-69829314	-0.0401165	6.32075	-1.24878	0.212348	0.973689	-5.15841
chr11-69832323-69833503	-0.0554644	6.28836	-2.2827	0.0228794	0.973689	-3.48206
chr11-69834884-69835941	-0.0273786	6.05426	-1.01509	0.310568	0.973689	-5.40241
chr11-69861942-69863201	-0.0210702	6.36836	-0.675773	0.499506	0.973689	-5.66737
chr11-69866882-69870045	-0.0216388	7.34063	-1.00819	0.313866	0.973689	-5.40886
chr11-69888062-69890412	0.0168199	7.48879	0.769066	0.442228	0.973689	-5.60509
chr11-69893781-69895393	0.019486	6.70258	0.840747	0.400903	0.973689	-5.55179
chr11-69899081-69899694	0.00792539	5.70673	0.193436	0.846698	0.990627	-5.86119
chr11-69915336-69915929	-0.00408084	6.14342	-0.156808	0.875461	0.993208	-5.86712
chr11-69918507-69920639	0.00549101	7.40461	0.234368	0.814798	0.987477	-5.85309
chr11-69928666-69929934	0.0117831	6.8102	0.314131	0.753556	0.983426	-5.83286
chr11-69934653-69935731	-0.0317354	6.03027	-0.982395	0.326394	0.973689	-5.43256
chr11-69947904-69949851	-0.0313622	6.78208	-1.13597	0.256528	0.973689	-5.28245
chr11-69984434-69986656	0.000559084	7.24676	0.0230414	0.981627	0.998707	-5.87825
chr11-70029034-70030832	-0.00312295	6.86564	-0.127829	0.898337	0.994098	-5.87094
chr11-70063901-70064656	0.0354987	6.11544	0.873263	0.382951	0.973689	-5.52605
chr11-70067575-70069078	-0.0250997	6.97724	-0.922594	0.356676	0.973689	-5.48515
chr11-70077901-70079386	-0.0180708	6.79444	-0.59707	0.550739	0.97372	-5.71366
chr11-70083977-70087114	-0.0380047	7.27521	-1.54103	0.123961	0.973689	-4.78291
chr11-70104272-70106526	0.00999452	7.24707	0.369104	0.712211	0.980203	-5.81549
chr11-70108785-70109499	-0.00499434	6.33842	-0.1501	0.880748	0.993734	-5.86807
chr11-70111124-70112596	0.0323844	7.01962	1.18911	0.234977	0.973689	-5.22547
chr11-70122649-70123971	0.00115013	6.3919	0.0489877	0.960949	0.996987	-5.87739
chr11-70140850-70143157	-0.0937821	7.42015	-3.41627	0.000688103	0.973689	-0.548737
chr11-70174549-70175710	-0.0244828	6.40795	-0.959697	0.337685	0.973689	-5.4529
chr11-70191482-70192191	0.0426378	6.59392	1.61793	0.106326	0.973689	-4.67115
chr11-70195777-70196583	0.031521	6.21434	1.17231	0.241647	0.973689	-5.24376
chr11-70202703-70204467	0.0374945	8.29838	1.34301	0.179895	0.973689	-5.04585
chr11-70230711-70232183	0.012696	6.35783	0.419059	0.675358	0.97787	-5.79728
chr11-70269858-70271636	0.0343969	9.16255	0.992959	0.321224	0.973689	-5.42293
chr11-70312365-70314479	-0.0203461	6.68543	-0.666256	0.505563	0.973689	-5.67327
chr11-70318856-70320144	0.0309533	6.60554	1.07029	0.285018	0.973689	-5.34929
chr11-70322649-70324731	-0.0417799	6.89482	-1.44553	0.148953	0.973689	-4.91418
chr11-70332631-70334038	-0.0459971	6.44764	-1.50375	0.133295	0.973689	-4.83514
chr11-70371223-70371658	-0.0217044	5.25436	-0.604376	0.545876	0.973711	-5.70961
chr11-70384353-70385246	-0.0134052	6.07217	-0.510739	0.609766	0.976518	-5.75787
chr11-70397617-70399342	0.0300611	9.13077	0.967451	0.3338	0.973689	-5.44601
chr11-70422936-70425434	-0.0223968	7.2897	-0.786952	0.431693	0.973689	-5.59223
chr11-70433867-70435283	-0.0260277	6.93941	-0.911926	0.36226	0.973689	-5.49418
chr11-70442953-70444465	-0.0229534	6.44741	-0.885578	0.376283	0.973689	-5.51605
chr11-70444995-70446151	-0.00813096	6.11202	-0.28531	0.775528	0.98467	-5.84085
chr11-70460072-70461453	-0.0141205	6.81278	-0.643817	0.519998	0.973689	-5.68685
chr11-70464347-70465272	0.0555772	6.52658	2.13193	0.0335139	0.973689	-3.78664
chr11-70466444-70467981	-0.00346314	7.3495	-0.160842	0.872285	0.992737	-5.86653
chr11-70477280-70478524	-0.0126818	7.45276	-0.540228	0.589287	0.975243	-5.74354
chr11-70503132-70504737	0.0356081	7.74363	1.71482	0.087016	0.973689	-4.52271
chr11-70509076-70510963	-0.00529367	6.89511	-0.169385	0.865564	0.992044	-5.86522
chr11-70521727-70524231	-0.0201505	8.00657	-1.02557	0.305604	0.973689	-5.39254
chr11-70526042-70526725	0.00020583	6.57555	0.00790144	0.993699	0.999618	-5.87847
chr11-70526821-70527806	-0.0231784	6.7585	-0.709503	0.478353	0.973689	-5.64578
chr11-70531426-70533167	-0.0269831	7.13749	-1.24685	0.213053	0.973689	-5.16062
chr11-70536921-70539061	-0.0269039	7.42335	-1.03121	0.302957	0.973689	-5.3872
chr11-70544380-70545968	-0.0266064	7.05163	-1.12653	0.260498	0.973689	-5.2923
chr11-70551313-70553086	0.0288578	7.33454	1.01382	0.311175	0.973689	-5.40361
chr11-70557160-70559067	0.00402995	7.1598	0.169489	0.865482	0.992028	-5.86521
chr11-70567625-70570029	-0.00765395	7.2668	-0.31065	0.7562	0.983426	-5.83386
chr11-70581946-70584840	-0.00905515	7.83959	-0.343143	0.731639	0.981352	-5.82404
chr11-70591927-70593215	-0.015939	6.49657	-0.54188	0.588149	0.975243	-5.74272
chr11-70595411-70597362	-0.015977	7.13124	-0.595521	0.551773	0.97372	-5.71452
chr11-70597819-70598562	-0.00675768	6.02982	-0.21315	0.8313	0.989479	-5.85748
chr11-70601828-70602616	0.0104187	6.16777	0.403419	0.686817	0.978912	-5.80323
chr11-70602951-70604313	0.0023104	6.85446	0.0849346	0.932348	0.994988	-5.87516
chr11-70608388-70609528	0.0833684	7.66614	2.27545	0.0233133	0.973689	-3.49716
chr11-70616273-70617919	-0.0331441	6.87856	-1.30518	0.19245	0.973689	-5.09202
chr11-70618212-70619229	-0.00672229	6.29572	-0.224645	0.82235	0.988182	-5.85515
chr11-70625086-70627051	-0.0040261	7.41365	-0.170203	0.864921	0.991992	-5.8651
chr11-70628221-70629901	0.0144823	7.11572	0.635886	0.52515	0.973689	-5.69154
chr11-70636916-70638597	0.00237377	7.06001	0.0957536	0.923756	0.994436	-5.87425
chr11-70641317-70642303	0.0376405	6.51854	1.44601	0.148818	0.973689	-4.91354
chr11-70648747-70650866	-0.0179315	7.17894	-0.756747	0.449568	0.973689	-5.61377
chr11-70655914-70656862	0.0376888	6.66114	1.20443	0.229008	0.973689	-5.20856
chr11-70661234-70663283	0.0340664	8.52315	1.29701	0.195243	0.973689	-5.10181
chr11-70669737-70671566	0.000402559	7.11174	0.0127968	0.989795	0.999342	-5.87842
chr11-70675142-70675861	-0.0147622	5.94187	-0.440664	0.659652	0.977133	-5.78869
chr11-70699643-70700368	0.0316445	6.18704	1.26702	0.205756	0.973689	-5.13726
chr11-70703150-70704578	-0.0148124	6.49721	-0.40685	0.684297	0.978912	-5.80194
chr11-70717700-70718909	0.0470711	7.20686	1.3636	0.173324	0.973689	-5.02018
chr11-70732025-70735156	-0.0203695	7.4757	-0.813417	0.416377	0.973689	-5.57267
chr11-70739756-70740832	0.00915624	6.1769	0.336664	0.736515	0.981514	-5.82607
chr11-70742245-70743387	-0.00737993	6.56021	-0.232252	0.81644	0.987631	-5.85355
chr11-70755230-70757117	0.0327253	7.79194	1.57537	0.115821	0.973689	-4.73367
chr11-70768876-70770625	-0.000303309	6.5479	-0.0102838	0.991799	0.999435	-5.87845
chr11-70778505-70779885	0.026216	6.33722	1.07429	0.283224	0.973689	-5.34533
chr11-70782410-70784299	-0.00349806	6.70821	-0.129022	0.897393	0.994098	-5.8708
chr11-70808614-70809411	-0.0256033	5.9997	-0.781173	0.435081	0.973689	-5.59642
chr11-70814595-70815938	0.0151805	6.56469	0.586243	0.557984	0.97372	-5.71958
chr11-70818058-70819361	-0.00401898	6.63357	-0.161506	0.871762	0.992674	-5.86643
chr11-70825929-70828040	-0.0551784	7.27405	-2.17334	0.0302372	0.973689	-3.70501
chr11-70854447-70855500	0.00773267	6.23978	0.249858	0.802803	0.986822	-5.84962
chr11-70860753-70862726	0.0100418	6.9877	0.414309	0.67883	0.978382	-5.79911
chr11-70866830-70868232	-0.00286829	6.57719	-0.0935062	0.92554	0.994493	-5.87445
chr11-70876470-70877840	-0.0132705	6.51596	-0.539515	0.589779	0.975245	-5.7439
chr11-70881970-70883387	0.0430498	7.04028	1.49437	0.135727	0.973689	-4.84808
chr11-70901349-70902763	-0.0446819	6.44059	-1.6715	0.0952669	0.973689	-4.59014
chr11-70913557-70914628	-0.0122166	6.58284	-0.548617	0.58352	0.975243	-5.73932
chr11-70914904-70916885	0.0175818	6.99231	0.698883	0.48496	0.973689	-5.65269
chr11-70952486-70955071	-0.0128813	6.83696	-0.411905	0.680591	0.978648	-5.80003
chr11-71080036-71080858	0.0288949	6.20155	1.04967	0.294393	0.973689	-5.36947
chr11-71086578-71087898	0.0200166	6.86238	0.844265	0.398937	0.973689	-5.54905
chr11-71089253-71090059	0.0371434	6.04692	1.30869	0.191257	0.973689	-5.08778
chr11-71102135-71103449	-0.0174703	6.36603	-0.641839	0.52128	0.973689	-5.68803
chr11-71120134-71121582	0.00317079	6.19115	0.103034	0.917979	0.994255	-5.87358
chr11-71131310-71132483	-0.00879868	6.03555	-0.309467	0.757099	0.983426	-5.8342
chr11-71152305-71153491	0.00597188	6.24199	0.187849	0.851073	0.990795	-5.86217
chr11-71204295-71206590	0.0388073	7.10744	1.59969	0.110318	0.973689	-4.69815
chr11-71213495-71216494	-0.0421053	7.05302	-1.345	0.179252	0.973689	-5.04339
chr11-71251090-71253831	0.0337905	8.64386	0.943016	0.346141	0.973689	-5.46756
chr11-71267634-71269140	-0.000404819	6.49343	-0.0148488	0.988159	0.999342	-5.87839
chr11-71307016-71308595	0.0458336	6.45672	1.56154	0.119048	0.973689	-4.75363
chr11-71325375-71327056	0.0338486	6.63173	1.23285	0.218229	0.973689	-5.17663
chr11-71348786-71350278	0.00686848	6.2453	0.245353	0.806287	0.987028	-5.85065
chr11-71363912-71365362	0.0126688	6.31547	0.450867	0.652286	0.977129	-5.78449
chr11-71371510-71373801	-0.025446	6.84062	-1.06462	0.287579	0.973689	-5.35489
chr11-71378934-71380318	0.0813574	8.27795	1.87004	0.0620795	0.973689	-4.26715
chr11-71396825-71398442	0.0358018	7.35692	0.733556	0.463573	0.973689	-5.62974
chr11-71432898-71435105	-0.0202109	7.15712	-0.78007	0.435729	0.973689	-5.59721
chr11-71447768-71449173	0.0480468	9.66986	1.36746	0.172113	0.973689	-5.01532
chr11-71451700-71452164	0.0303826	7.04995	0.97304	0.331017	0.973689	-5.441
chr11-71452635-71453774	0.00764989	9.04852	0.252589	0.800693	0.986316	-5.84899
chr11-71458484-71460279	0.00672202	6.84803	0.25	0.802693	0.986791	-5.84959
chr11-71487730-71489303	-0.0159841	6.73293	-0.589769	0.555619	0.97372	-5.71767
chr11-71498917-71502238	-0.0239058	7.16772	-0.780931	0.435223	0.973689	-5.59659
chr11-71535003-71536194	0.0233644	6.17022	0.773124	0.439825	0.973689	-5.6022
chr11-71538498-71540222	-0.0201685	6.44866	-0.792653	0.428367	0.973689	-5.58807
chr11-71542712-71543641	0.000742248	5.86583	0.0262899	0.979037	0.998475	-5.87818
chr11-71566706-71567609	0.0186894	5.83691	0.697752	0.485666	0.973689	-5.65342
chr11-71568609-71570376	-0.0162041	6.24052	-0.6155	0.538513	0.973689	-5.70333
chr11-71578362-71580475	-0.0304466	6.51572	-1.27041	0.204546	0.973689	-5.13328
chr11-71580591-71581833	-0.00372382	6.24645	-0.149755	0.88102	0.993734	-5.86812
chr11-71639199-71639555	-0.0212069	5.05679	-0.666168	0.50562	0.973689	-5.67332
chr11-71780671-71782049	0.0303777	6.53032	0.72584	0.468286	0.973689	-5.63494
chr11-71786673-71788098	0.0789969	9.36429	1.7898	0.0741082	0.973689	-4.40198
chr11-71813361-71814016	-0.076989	5.8779	-1.93269	0.0538554	0.973689	-4.15783
chr11-71863930-71864572	0.026103	5.2198	0.857348	0.391675	0.973689	-5.53877
chr11-71927931-71929587	0.058575	8.9768	2.03228	0.042669	0.973689	-3.97676
chr11-72014871-72016516	-0.0229086	6.77292	-0.754142	0.45113	0.973689	-5.61559
chr11-72024811-72026012	-0.022615	6.91143	-0.960853	0.337104	0.973689	-5.45188
chr11-72040071-72042311	0.0160504	9.05684	0.587841	0.556912	0.97372	-5.71872
chr11-72048571-72049509	-0.0426318	6.31235	-1.60768	0.108555	0.973689	-4.68637
chr11-72069267-72070872	-0.0434403	6.52755	-1.50192	0.133768	0.973689	-4.83768
chr11-72079832-72081279	0.0502398	9.51581	1.49807	0.134765	0.973689	-4.84299
chr11-72085759-72086688	-0.0427052	6.42337	-1.37533	0.169662	0.973689	-5.00538
chr11-72090933-72091906	-0.0236189	6.49335	-1.01132	0.312369	0.973689	-5.40595
chr11-72102659-72103915	0.0430253	8.95934	1.26933	0.20493	0.973689	-5.13455
chr11-72111957-72113164	0.0459696	9.73355	1.31568	0.188901	0.973689	-5.07933
chr11-72118220-72119329	-0.00503493	5.95337	-0.170093	0.865008	0.991992	-5.86511
chr11-72143718-72144503	-0.0122466	5.7195	-0.460886	0.645087	0.976899	-5.78026
chr11-72180570-72182070	-0.0102449	5.94592	-0.346609	0.729035	0.981321	-5.82293
chr11-72183289-72184035	-0.0180413	5.78929	-0.69089	0.489964	0.973689	-5.65782
chr11-72189083-72191298	-0.0120105	6.97062	-0.490833	0.623766	0.976518	-5.76709
chr11-72222918-72225355	0.0184941	9.64846	0.568609	0.569884	0.97372	-5.729
chr11-72237477-72238830	-0.0293082	7.33533	-0.836048	0.403539	0.973689	-5.55543
chr11-72239150-72240198	-0.0345336	7.21361	-0.988255	0.32352	0.973689	-5.42723
chr11-72243649-72245419	0.0158115	8.71659	0.257564	0.796852	0.986184	-5.84781
chr11-72305775-72306763	-0.0451047	6.44227	-1.4405	0.150371	0.973689	-4.92087
chr11-72307881-72309501	-0.0114184	7.96586	-0.199885	0.841654	0.990065	-5.86001
chr11-72314746-72316225	-0.0618763	6.77198	-2.16672	0.0307417	0.973689	-3.71817
chr11-72321112-72322207	-0.0299288	6.22941	-0.954208	0.340453	0.973689	-5.45776
chr11-72333540-72335398	0.097435	8.00176	2.08122	0.0379369	0.973689	-3.8845
chr11-72342314-72343503	-0.0160924	6.92035	-0.511091	0.60952	0.976518	-5.7577
chr11-72349179-72350447	0.046941	7.47421	0.983484	0.325859	0.973689	-5.43157
chr11-72358157-72359298	0.0106171	6.621	0.39414	0.693651	0.979226	-5.80665
chr11-72368863-72370960	-0.00107368	6.69793	-0.0370198	0.970484	0.997876	-5.87786
chr11-72372260-72373700	-0.032685	6.36354	-1.19081	0.234308	0.973689	-5.2236
chr11-72381051-72382700	-0.00114877	6.48549	-0.0325944	0.974011	0.998142	-5.878
chr11-72387360-72388441	-0.0185282	6.282	-0.464639	0.642398	0.976878	-5.77866
chr11-72391632-72392541	0.00879109	6.16937	0.297592	0.766142	0.983908	-5.83753
chr11-72394135-72395420	-0.0139169	6.3404	-0.467456	0.640384	0.9767	-5.77744
chr11-72395609-72396644	0.00200709	6.50052	0.0630657	0.94974	0.996549	-5.87666
chr11-72411263-72412602	0.00557034	6.97502	0.24407	0.80728	0.987028	-5.85094
chr11-72413790-72414823	0.013387	7.37458	0.636606	0.524681	0.973689	-5.69112
chr11-72417638-72418392	-0.00438173	6.17119	-0.152395	0.878938	0.993654	-5.86775
chr11-72430861-72431703	0.0268706	6.71624	1.16378	0.245086	0.973689	-5.25296
chr11-72433900-72434956	0.0368722	8.3192	1.14256	0.253784	0.973689	-5.27552
chr11-72446763-72447617	0.000475135	5.86838	0.0180193	0.985631	0.999116	-5.87834
chr11-72456296-72457287	0.0188604	6.09407	0.566703	0.571178	0.97372	-5.73
chr11-72470323-72472115	-0.00374406	7.0046	-0.181168	0.856311	0.99116	-5.86331
chr11-72481914-72482932	0.0165714	6.67563	0.652541	0.51436	0.973689	-5.68163
chr11-72546081-72547444	-0.0442313	6.53752	-1.60914	0.108235	0.973689	-4.6842
chr11-72561089-72563099	-0.00618625	6.65798	-0.228771	0.819143	0.987872	-5.85429
chr11-72573312-72575657	0.0082012	7.92781	0.284485	0.77616	0.98467	-5.84106
chr11-72584007-72584914	0.0144477	6.31507	0.435046	0.663722	0.977221	-5.79097
chr11-72585469-72586280	-0.00429848	6.78806	-0.178001	0.858796	0.991233	-5.86384
chr11-72589618-72590840	0.000694435	7.48215	0.0215134	0.982845	0.998945	-5.87828
chr11-72594899-72596752	0.00945013	7.45693	0.340051	0.733965	0.98143	-5.82501
chr11-72598835-72599388	0.0208307	6.03648	0.79617	0.426322	0.973689	-5.58549
chr11-72615103-72615907	-0.056962	6.23184	-2.04697	0.0411979	0.973689	-3.94928
chr11-72616528-72618615	-0.0218533	7.28196	-0.895466	0.370981	0.973689	-5.50792
chr11-72641950-72643852	0.00682274	8.30907	0.240077	0.810372	0.987028	-5.85184
chr11-72648049-72649251	0.0314569	6.82877	1.30882	0.191213	0.973689	-5.08763
chr11-72652823-72653618	0.00450492	7.12487	0.155278	0.876666	0.993287	-5.86734
chr11-72656893-72658202	0.0212537	8.38062	0.617883	0.536942	0.973689	-5.70197
chr11-72673221-72674978	0.0278523	8.01598	1.2324	0.218397	0.973689	-5.17714
chr11-72676721-72677477	0.00367422	6.65064	0.128952	0.897449	0.994098	-5.8708
chr11-72683440-72685271	0.0257034	8.13891	1.19623	0.232191	0.973689	-5.21764
chr11-72696711-72697916	-0.0214081	6.81337	-0.767322	0.443263	0.973689	-5.60633
chr11-72702103-72704033	0.0136499	7.72625	0.49145	0.62333	0.976518	-5.76681
chr11-72712039-72713425	-0.0182053	7.22468	-0.74244	0.458179	0.973689	-5.62368
chr11-72716290-72717621	0.00137462	7.07989	0.0609167	0.951451	0.996549	-5.87678
chr11-72721929-72722795	-0.0391431	6.66891	-1.20865	0.227386	0.973689	-5.20387
chr11-72724897-72725952	-0.00337397	6.93352	-0.148468	0.882035	0.993867	-5.8683
chr11-72740598-72741913	-0.0289063	6.95615	-1.0416	0.298114	0.973689	-5.37725
chr11-72750747-72753090	0.00725037	8.13713	0.281559	0.778402	0.984936	-5.84183
chr11-72757682-72759731	-0.0306587	7.03256	-1.14257	0.253779	0.973689	-5.27551
chr11-72771334-72772389	-0.026994	6.54817	-0.931066	0.352282	0.973689	-5.4779
chr11-72773128-72773912	0.0138559	6.66216	0.440186	0.659998	0.977133	-5.78889
chr11-72777526-72778522	0.0154435	7.19836	0.33974	0.734199	0.98143	-5.82511
chr11-72781048-72783019	0.0234556	8.23103	0.854703	0.393137	0.973689	-5.54086
chr11-72787084-72787895	-0.0129108	6.36866	-0.490603	0.623929	0.976518	-5.76719
chr11-72793317-72794611	0.0442016	9.44408	1.47435	0.141035	0.973689	-4.87544
chr11-72813508-72815297	0.0252173	9.35267	0.85895	0.390792	0.973689	-5.5375
chr11-72821549-72822949	0.0484849	9.16181	1.41801	0.156829	0.973689	-4.95048
chr11-72831296-72832702	-0.00559661	7.57348	-0.262743	0.79286	0.985719	-5.84657
chr11-72836003-72836680	0.0180974	6.30188	0.434432	0.664167	0.977221	-5.79121
chr11-72925638-72926751	-0.0176292	6.03374	-0.510253	0.610106	0.976518	-5.7581
chr11-73140738-73143257	0.0377204	10.5279	1.10305	0.27055	0.973689	-5.31645
chr11-73147852-73150072	-0.0234246	7.21825	-1.00589	0.314969	0.973689	-5.411
chr11-73176067-73178864	0.0240432	7.73038	0.944563	0.345351	0.973689	-5.46621
chr11-73184964-73186371	0.0165473	6.6233	0.662714	0.507828	0.973689	-5.67544
chr11-73200177-73200967	-0.0129639	5.87765	-0.49952	0.617639	0.976518	-5.76311
chr11-73205246-73207130	0.0326783	6.82775	1.37977	0.168291	0.973689	-4.99974
chr11-73217653-73219117	-0.0376289	7.74127	-1.31094	0.190497	0.973689	-5.08507
chr11-73227600-73229942	0.00287282	7.192	0.119241	0.905134	0.994098	-5.87192
chr11-73236424-73237304	-0.00784578	6.20281	-0.303288	0.7618	0.983878	-5.83595
chr11-73241957-73243407	0.0278319	7.56523	0.961777	0.33664	0.973689	-5.45106
chr11-73245075-73246110	-0.0293892	6.39072	-1.00705	0.314412	0.973689	-5.40992
chr11-73257356-73258977	0.00643629	6.93063	0.184641	0.853588	0.990944	-5.86273
chr11-73264141-73265307	-0.0177021	6.3233	-0.578447	0.56323	0.97372	-5.72378
chr11-73288560-73290018	0.0231801	8.04747	0.717157	0.473622	0.973689	-5.64073
chr11-73295235-73296097	0.0275698	6.34432	1.19759	0.231662	0.973689	-5.21614
chr11-73307038-73309536	0.00633533	10.1013	0.203914	0.838506	0.989577	-5.85926
chr11-73322995-73324261	-0.0157223	6.98687	-0.707901	0.479346	0.973689	-5.64682
chr11-73325013-73326265	-0.00285714	6.86485	-0.104649	0.916697	0.994115	-5.87343
chr11-73330599-73331966	-0.0036484	7.77569	-0.145709	0.884211	0.993911	-5.86867
chr11-73334345-73335959	-0.00404309	7.91099	-0.198848	0.842465	0.990065	-5.86021
chr11-73342019-73344346	-0.00464562	8.62357	-0.138473	0.889924	0.993911	-5.86963
chr11-73350579-73351802	0.0438234	6.9095	2.06752	0.0392135	0.973689	-3.91053
chr11-73356807-73358149	-0.00750508	6.66915	-0.258231	0.796338	0.986145	-5.84765
chr11-73361815-73362936	-0.0209537	6.71973	-0.760786	0.447154	0.973689	-5.61094
chr11-73375055-73377657	0.00455293	9.34211	0.155693	0.87634	0.993241	-5.86728
chr11-73393072-73394251	0.0153858	7.30981	0.755373	0.450391	0.973689	-5.61473
chr11-73398616-73399823	-0.0188078	7.12381	-0.699232	0.484741	0.973689	-5.65246
chr11-73403874-73404486	0.0098156	6.12143	0.378279	0.705389	0.97966	-5.81232
chr11-73415813-73417375	-0.0128722	6.62195	-0.347329	0.728494	0.981308	-5.8227
chr11-73438489-73439826	-0.0122073	6.85637	-0.537226	0.591357	0.975485	-5.74504
chr11-73510375-73511126	-0.0119145	5.46829	-0.36525	0.715083	0.980456	-5.8168
chr11-73520246-73522155	-0.000710365	6.4927	-0.0250018	0.980064	0.998503	-5.87821
chr11-73538245-73539100	-0.0478812	5.92709	-1.25297	0.21082	0.973689	-5.15357
chr11-73576068-73578390	-0.0264719	6.54573	-0.743959	0.457261	0.973689	-5.62264
chr11-73597095-73598885	0.0388358	10.226	1.12124	0.262741	0.973689	-5.29779
chr11-73604433-73605277	-0.00745561	5.82185	-0.266941	0.789628	0.985354	-5.84554
chr11-73625079-73626344	0.0142877	6.46222	0.643401	0.520267	0.973689	-5.6871
chr11-73645916-73647190	0.00045147	6.56798	0.0178375	0.985776	0.999116	-5.87835
chr11-73647412-73648027	-0.0348894	6.46447	-1.20016	0.230661	0.973689	-5.21329
chr11-73648475-73649759	-0.00233599	6.73966	-0.0997876	0.920554	0.994434	-5.87389
chr11-73651658-73652806	-0.0144148	6.75853	-0.443709	0.65745	0.977129	-5.78745
chr11-73660562-73661799	0.0366947	7.85493	1.41304	0.158283	0.973689	-4.95695
chr11-73759904-73761776	0.0470777	10.0071	1.36411	0.173166	0.973689	-5.01955
chr11-73778971-73779972	0.0459563	9.40726	1.26635	0.205995	0.973689	-5.13804
chr11-73787434-73788478	0.041051	8.04113	1.32321	0.186387	0.973689	-5.07017
chr11-73866104-73867150	0.0163017	6.07748	0.514997	0.606789	0.976408	-5.75585
chr11-73876265-73877600	0.0299665	8.8608	0.876661	0.381104	0.973689	-5.52331
chr11-73930995-73932891	-0.0426432	6.41651	-1.44031	0.150425	0.973689	-4.92113
chr11-73950752-73951653	-0.0038645	6.05464	-0.135346	0.892395	0.994098	-5.87002
chr11-73955853-73956652	0.0441176	6.03067	1.61728	0.106466	0.973689	-4.67212
chr11-73956664-73959053	0.000915235	7.09336	0.0352963	0.971858	0.997876	-5.87792
chr11-73963842-73965170	0.00966957	7.44476	0.420885	0.674025	0.977688	-5.79657
chr11-73969776-73970572	-0.0181396	6.11101	-0.666873	0.50517	0.973689	-5.67289
chr11-73982314-73983955	-0.00737341	9.21666	-0.221597	0.824721	0.988382	-5.85578
chr11-74140181-74140906	-0.041721	5.58204	-1.12273	0.262107	0.973689	-5.29625
chr11-74141087-74142236	-0.0971491	6.00322	-2.64673	0.00839118	0.973689	-2.6631
chr11-74170417-74171756	0.0308055	9.9403	0.839273	0.401729	0.973689	-5.55293
chr11-74253568-74256370	-0.011868	7.41914	-0.444828	0.656642	0.977129	-5.78699
chr11-74310708-74312381	-0.0171741	7.25999	-0.760846	0.447118	0.973689	-5.6109
chr11-74388545-74389304	0.00370262	5.99024	0.146369	0.883691	0.993911	-5.86859
chr11-74397741-74399229	0.0261323	9.62345	0.900273	0.368421	0.973689	-5.50393
chr11-74417332-74418778	-0.0459291	6.06516	-1.3863	0.166292	0.973689	-4.99143
chr11-74449076-74450207	0.00130108	6.61762	0.0566035	0.954884	0.996853	-5.87701
chr11-74492867-74494222	0.0240703	9.449	0.67068	0.502743	0.973689	-5.67054
chr11-74570110-74571209	-0.0498056	6.03889	-1.75738	0.0794828	0.973689	-4.45481
chr11-74576997-74578498	-0.0166681	6.51153	-0.466205	0.641278	0.976863	-5.77798
chr11-74591959-74593506	0.042522	8.21651	1.68689	0.0922667	0.973689	-4.56638
chr11-74640928-74642274	-0.0198666	6.3873	-0.723847	0.469508	0.973689	-5.63628
chr11-74682655-74683925	-0.0356442	6.47441	-1.28445	0.199595	0.973689	-5.11675
chr11-74702155-74703189	-0.0122508	6.62271	-0.557011	0.577776	0.974353	-5.73503
chr11-74710057-74711578	-0.00256155	6.95821	-0.108303	0.9138	0.994098	-5.87307
chr11-74726249-74727229	-0.0103887	6.82949	-0.439002	0.660855	0.97718	-5.78937
chr11-74730503-74731913	-0.015619	6.81407	-0.544224	0.586537	0.975243	-5.74154
chr11-74748113-74749852	0.035135	8.9755	1.14589	0.252406	0.973689	-5.27201
chr11-74842799-74844265	-0.0548828	6.3857	-1.72053	0.085973	0.973689	-4.5137
chr11-74849329-74850538	-0.0396953	6.29199	-1.49699	0.135045	0.973689	-4.84448
chr11-74929331-74930739	-0.0159724	6.88845	-0.728692	0.466541	0.973689	-5.63302
chr11-74948575-74949871	0.0221783	8.81054	0.719045	0.472459	0.973689	-5.63948
chr11-74988226-74989722	0.0043998	8.28772	0.179535	0.857592	0.991177	-5.86359
chr11-75012857-75013844	-0.0398469	6.04106	-1.36593	0.172593	0.973689	-5.01725
chr11-75022572-75023996	-0.0224849	6.90576	-1.01871	0.308848	0.973689	-5.39902
chr11-75024559-75025537	0.0370678	6.80885	1.21413	0.225286	0.973689	-5.19774
chr11-75029990-75030809	0.0187462	6.06128	0.685741	0.493203	0.973689	-5.66109
chr11-75031260-75033074	-0.00728873	6.88604	-0.305873	0.759833	0.983853	-5.83522
chr11-75140121-75141217	0.00361677	6.51997	0.165678	0.86848	0.992474	-5.8658
chr11-75142916-75143674	-0.0253531	6.12919	-0.983874	0.325667	0.973689	-5.43122
chr11-75144150-75145101	0.000345864	6.47593	0.0146607	0.988309	0.999342	-5.8784
chr11-75174381-75175587	-0.037573	6.43282	-1.1801	0.238539	0.973689	-5.23532
chr11-75181381-75182355	-0.00467544	6.17562	-0.196495	0.844305	0.990298	-5.86064
chr11-75204062-75205727	0.00525414	6.88689	0.227943	0.819786	0.987984	-5.85446
chr11-75214070-75215188	-0.00101886	7.2594	-0.0249791	0.980082	0.998504	-5.87821
chr11-75230382-75231976	-0.0309734	6.90358	-1.1166	0.264716	0.973689	-5.30257
chr11-75235740-75236617	0.00807494	7.42776	0.207847	0.835436	0.989551	-5.85851
chr11-75240431-75242442	0.037496	8.82816	1.01806	0.309157	0.973689	-5.39963
chr11-75246252-75247149	0.0257438	6.83446	0.71163	0.477035	0.973689	-5.64438
chr11-75248221-75249310	0.019121	7.00691	0.826119	0.409142	0.973689	-5.56305
chr11-75279944-75280952	0.00844979	6.87081	0.436242	0.662855	0.97718	-5.79049
chr11-75288841-75290627	-0.0338626	6.89892	-1.23527	0.217328	0.973689	-5.17388
chr11-75301055-75302908	-0.0121469	6.87457	-0.453833	0.650151	0.977078	-5.78325
chr11-75311392-75312743	0.039005	7.27982	1.58112	0.114501	0.973689	-4.72532
chr11-75325615-75326419	-0.0103307	6.41607	-0.317398	0.751078	0.983109	-5.8319
chr11-75328388-75329636	0.00358985	6.66289	0.150618	0.88034	0.993726	-5.868
chr11-75339542-75341121	0.0124031	7.58501	0.434513	0.664109	0.977221	-5.79118
chr11-75342927-75343848	-0.0111555	6.57906	-0.265535	0.79071	0.985664	-5.84588
chr11-75349404-75350018	0.01172	6.68109	0.404024	0.686373	0.978912	-5.803
chr11-75350490-75352671	0.0393279	8.94941	1.37604	0.169442	0.973689	-5.00448
chr11-75384191-75385087	0.00766469	6.47281	0.337228	0.736091	0.981514	-5.8259
chr11-75388197-75389421	-0.0397418	6.73558	-1.46649	0.143161	0.973689	-4.88608
chr11-75399134-75400987	0.024018	8.21787	1.00229	0.316701	0.973689	-5.41433
chr11-75420096-75421902	-0.0436149	7.74345	-1.46067	0.144753	0.973689	-4.89393
chr11-75428221-75428729	0.0108481	5.80147	0.169139	0.865758	0.992044	-5.86526
chr11-75429739-75431761	-0.00689974	8.03263	-0.255759	0.798246	0.986208	-5.84824
chr11-75432104-75433744	0.00713124	7.74038	0.320823	0.748482	0.982797	-5.83089
chr11-75445221-75446136	0.0297499	7.08488	1.34039	0.180745	0.973689	-5.04909
chr11-75468497-75469433	-0.000623492	6.71537	-0.0186632	0.985117	0.999031	-5.87833
chr11-75470978-75472219	-0.0207445	6.81157	-0.883515	0.377395	0.973689	-5.51774
chr11-75475299-75476169	-0.0412971	6.47396	-1.23691	0.216716	0.973689	-5.172
chr11-75480961-75482205	-0.0346043	6.6081	-1.31593	0.188819	0.973689	-5.07903
chr11-75486979-75489044	-0.0180731	6.89492	-0.677404	0.498472	0.973689	-5.66635
chr11-75495648-75496895	-0.0288742	6.47241	-1.1259	0.260764	0.973689	-5.29296
chr11-75506847-75508187	-0.0575891	6.74902	-1.73328	0.0836807	0.973689	-4.49346
chr11-75510190-75511094	-0.00352304	6.34527	-0.108703	0.913483	0.994098	-5.87303
chr11-75524759-75526561	0.0377183	9.42684	1.13127	0.258501	0.973689	-5.28737
chr11-75531935-75532677	0.018422	6.61034	0.777334	0.43734	0.973689	-5.59918
chr11-75542071-75542872	0.0529871	6.28426	1.52951	0.126787	0.973689	-4.79918
chr11-75547401-75548989	0.0322088	7.96442	1.22397	0.221555	0.973689	-5.18668
chr11-75553865-75555354	0.0306522	8.42343	0.884766	0.37672	0.973689	-5.51671
chr11-75561798-75564516	-0.0032894	9.15148	-0.121099	0.903663	0.994098	-5.87171
chr11-75577103-75577980	-0.000872244	6.6121	-0.0256092	0.97958	0.998483	-5.87819
chr11-75582849-75584643	0.013531	9.05075	0.392334	0.694983	0.979226	-5.80731
chr11-75597422-75598217	0.035865	7.06473	1.31336	0.189682	0.973689	-5.08215
chr11-75614968-75616229	-0.010579	6.60139	-0.471303	0.637636	0.9767	-5.77577
chr11-75624224-75625633	-0.0528007	6.67312	-2.04247	0.0416443	0.973689	-3.95772
chr11-75626589-75628575	-0.0562126	7.43538	-2.35272	0.0190343	0.973689	-3.33368
chr11-75631210-75631902	0.0256464	6.28254	0.954209	0.340452	0.973689	-5.45775
chr11-75639481-75640545	0.00222214	7.53352	0.088606	0.929432	0.994703	-5.87486
chr11-75655170-75656831	-0.0440001	6.51908	-1.57293	0.116385	0.973689	-4.7372
chr11-75666959-75669308	0.0270125	9.3991	0.90299	0.366979	0.973689	-5.50167
chr11-75677720-75679252	-0.0226618	6.30605	-0.855702	0.392585	0.973689	-5.54007
chr11-75700035-75701475	-0.0110129	6.28909	-0.365646	0.714788	0.980456	-5.81666
chr11-75706128-75706862	-0.0504694	5.69602	-1.71228	0.0874839	0.973689	-4.52672
chr11-75717623-75720508	-0.0110042	7.18164	-0.449687	0.653137	0.977129	-5.78498
chr11-75732744-75735904	-0.0286894	7.21045	-1.11192	0.266721	0.973689	-5.30738
chr11-75768011-75769597	0.0353777	8.48339	1.18564	0.236344	0.973689	-5.22927
chr11-75792784-75793803	0.0162468	6.28678	0.611658	0.54105	0.973689	-5.70551
chr11-75802432-75803947	0.00693781	7.0046	0.339375	0.734474	0.981488	-5.82523
chr11-75814332-75815948	0.0168963	10.0564	0.519675	0.603526	0.976408	-5.75361
chr11-75867460-75868665	0.0233868	6.25351	0.866091	0.386867	0.973689	-5.53181
chr11-75873319-75874294	-0.0790669	6.03639	-3.02577	0.00261146	0.973689	-1.68606
chr11-76024770-76025536	-0.0245167	5.64182	-0.725133	0.468719	0.973689	-5.63542
chr11-76030404-76031979	-0.0142893	6.50517	-0.53518	0.59277	0.975622	-5.74605
chr11-76083719-76084460	0.0105893	5.72979	0.366854	0.713888	0.980276	-5.81625
chr11-76151753-76153355	-0.00906714	6.77037	-0.392168	0.695106	0.979226	-5.80737
chr11-76160914-76162061	0.00467634	7.36	0.088936	0.929169	0.994703	-5.87484
chr11-76180882-76182081	-0.00839021	6.86499	-0.255956	0.798093	0.986208	-5.84819
chr11-76184507-76186465	-0.00770951	7.14772	-0.358569	0.720073	0.980716	-5.81903
chr11-76206135-76206945	-0.00646356	7.54075	-0.20969	0.833998	0.989551	-5.85816
chr11-76207490-76208290	0.010699	7.33715	0.382695	0.702113	0.979226	-5.81076
chr11-76208479-76211154	0.0219381	8.90978	0.680953	0.496225	0.973689	-5.66412
chr11-76215858-76217509	0.0330297	6.96281	1.32716	0.18508	0.973689	-5.06536
chr11-76234500-76236712	0.039293	9.77408	1.33999	0.180873	0.973689	-5.04958
chr11-76242942-76244304	0.0167429	6.90529	0.531038	0.595635	0.976284	-5.74809
chr11-76251136-76253211	0.00463134	6.78792	0.154015	0.877662	0.993464	-5.86752
chr11-76269790-76270843	-0.00790771	5.92398	-0.273807	0.784349	0.984936	-5.84382
chr11-76276629-76277944	-0.00789812	6.49736	-0.277038	0.781868	0.984936	-5.843
chr11-76281867-76283716	-0.00307463	7.59177	-0.110157	0.91233	0.994098	-5.87288
chr11-76287275-76289375	0.000281742	7.1372	0.010872	0.99133	0.999423	-5.87844
chr11-76313684-76314376	0.0400311	6.02578	1.45909	0.145188	0.973689	-4.89606
chr11-76318397-76319311	0.0123813	6.81521	0.480739	0.630919	0.976518	-5.77162
chr11-76328989-76330988	-0.0149786	7.13594	-0.60445	0.545826	0.973711	-5.70956
chr11-76380175-76381866	0.0393387	9.65214	1.12104	0.262826	0.973689	-5.298
chr11-76410489-76411543	-0.00862551	6.05192	-0.289294	0.77248	0.984509	-5.83979
chr11-76444265-76446126	0.0305726	10.1118	0.916158	0.360038	0.973689	-5.49061
chr11-76576905-76579416	-0.0122012	7.3288	-0.537593	0.591104	0.975485	-5.74486
chr11-76588529-76591023	0.000173038	6.92332	0.00617424	0.995076	0.999702	-5.87848
chr11-76597203-76598872	-0.0051524	6.69291	-0.206982	0.836111	0.989551	-5.85868
chr11-76602999-76605250	-0.0457349	6.8131	-1.58968	0.112558	0.973689	-4.71284
chr11-76610315-76611782	-0.0179282	6.57906	-0.694912	0.487442	0.973689	-5.65524
chr11-76613907-76616571	0.0133259	6.98513	0.507625	0.611947	0.976518	-5.75934
chr11-76621971-76624425	-0.0363547	6.88369	-1.27636	0.202439	0.973689	-5.1263
chr11-76629052-76630573	-0.0363436	6.44087	-1.2841	0.19972	0.973689	-5.11717
chr11-76669836-76671493	0.00980662	7.97637	0.275567	0.782998	0.984936	-5.84337
chr11-76680102-76681853	-0.00422373	7.34386	-0.221759	0.824595	0.988349	-5.85575
chr11-76688726-76690721	-0.0330293	6.90336	-1.2721	0.203947	0.973689	-5.13131
chr11-76698523-76701197	0.000599898	7.30911	0.0256256	0.979566	0.998483	-5.87819
chr11-76721440-76722761	0.0262106	7.67793	1.10739	0.268673	0.973689	-5.31202
chr11-76733791-76734368	0.0474434	6.16991	1.7321	0.0838898	0.973689	-4.49533
chr11-76735085-76737056	-0.0521501	7.01269	-2.47916	0.0135074	0.973689	-3.05471
chr11-76752099-76753713	-0.0218235	6.6221	-0.840581	0.400996	0.973689	-5.55192
chr11-76767608-76769176	-0.0171604	6.63699	-0.63062	0.528586	0.973689	-5.69463
chr11-76782394-76784834	0.0117321	10.0907	0.370201	0.711394	0.980203	-5.81511
chr11-76792930-76794583	-0.0239847	7.01441	-0.934355	0.350585	0.973689	-5.47506
chr11-76798376-76799666	-0.0101849	7.64305	-0.469167	0.63916	0.9767	-5.7767
chr11-76806652-76808802	-0.0430838	7.07977	-2.27022	0.0236315	0.973689	-3.50804
chr11-76837332-76839150	-0.0138844	6.73599	-0.545975	0.585334	0.975243	-5.74066
chr11-76854101-76855052	-0.00488957	5.84931	-0.173555	0.862287	0.991749	-5.86456
chr11-76860351-76861984	0.0332187	9.16514	1.06621	0.286858	0.973689	-5.35332
chr11-76918716-76919445	0.0350372	5.81863	1.33875	0.181277	0.973689	-5.05111
chr11-76919774-76920640	-0.0180556	6.24967	-0.783029	0.433992	0.973689	-5.59508
chr11-76977235-76979132	-0.00992302	6.54235	-0.278073	0.781075	0.984936	-5.84273
chr11-77026735-77027900	0.020484	6.11988	0.766374	0.443826	0.973689	-5.607
chr11-77039247-77040572	-0.00867669	6.50371	-0.335462	0.737422	0.981665	-5.82645
chr11-77045743-77046583	0.0270988	6.66958	1.01564	0.310308	0.973689	-5.4019
chr11-77047051-77048103	-0.00336159	6.36722	-0.114472	0.908911	0.994098	-5.87243
chr11-77054565-77055684	-0.000791782	5.89199	-0.0216567	0.982731	0.998917	-5.87828
chr11-77066141-77067768	0.0341426	9.95198	1.02324	0.306702	0.973689	-5.39475
chr11-77072715-77074535	-0.0148858	7.91955	-0.657702	0.511041	0.973689	-5.6785
chr11-77080595-77083813	-0.0220021	7.56213	-0.744834	0.456732	0.973689	-5.62204
chr11-77090482-77091843	-0.0115769	7.14148	-0.535612	0.592472	0.975622	-5.74584
chr11-77126836-77128753	0.0538743	8.96308	1.38431	0.166898	0.973689	-4.99396
chr11-77147494-77148542	-0.0317108	6.59643	-1.07836	0.281409	0.973689	-5.3413
chr11-77154395-77155529	-0.0315603	6.55084	-0.999485	0.318057	0.973689	-5.41692
chr11-77171731-77172932	0.00344521	7.12635	0.0876679	0.930177	0.994768	-5.87494
chr11-77188315-77190226	0.00733242	7.18677	0.36805	0.712996	0.980203	-5.81585
chr11-77358063-77359388	-0.0181789	6.18039	-0.607912	0.54353	0.973689	-5.70762
chr11-77399752-77400738	0.00403817	5.92552	0.142676	0.886605	0.993911	-5.86908
chr11-77411077-77412564	0.00057545	8.11837	0.0236608	0.981133	0.998669	-5.87824
chr11-77457023-77458176	-0.00570718	6.32635	-0.180019	0.857213	0.991177	-5.86351
chr11-77472987-77474707	0.0247244	9.33794	0.789027	0.430481	0.973689	-5.59072
chr11-77498278-77498792	-0.0288774	5.42641	-0.905041	0.365892	0.973689	-5.49996
chr11-77525134-77526443	-0.0360734	6.34066	-0.999023	0.318281	0.973689	-5.41735
chr11-77547768-77549644	-0.0161999	6.58285	-0.616158	0.538078	0.973689	-5.70296
chr11-77589115-77590929	0.0483877	9.22311	1.548	0.122274	0.973689	-4.773
chr11-77630132-77631457	0.0128054	6.09353	0.434679	0.663988	0.977221	-5.79112
chr11-77636926-77638194	0.032836	7.90171	1.23031	0.219175	0.973689	-5.17951
chr11-77724506-77725144	-0.000466919	5.59369	-0.0162019	0.98708	0.999306	-5.87837
chr11-77789097-77790114	-0.0335635	6.01925	-0.998877	0.318352	0.973689	-5.41749
chr11-77819328-77821741	0.030703	10.3445	0.92273	0.356606	0.973689	-5.48503
chr11-77865604-77866992	0.0424538	7.08921	1.26844	0.205248	0.973689	-5.13559
chr11-77890236-77891988	-0.0315561	5.66664	-0.920656	0.357687	0.973689	-5.4868
chr11-77913735-77915849	-0.00311074	6.13472	-0.0816451	0.934963	0.995394	-5.87541
chr11-77994405-77995409	0.0491794	9.96261	1.30657	0.191978	0.973689	-5.09034
chr11-78000006-78000640	-0.00371809	5.8394	-0.13419	0.893308	0.994098	-5.87017
chr11-78019749-78020945	0.00727062	6.33938	0.211469	0.83261	0.98952	-5.85781
chr11-78021852-78023666	-0.0160351	6.74627	-0.656084	0.512081	0.973689	-5.67948
chr11-78030103-78031368	-0.0716497	6.28787	-1.78817	0.0743708	0.973689	-4.40465
chr11-78045688-78046767	-0.0425969	6.89275	-1.83101	0.0677111	0.973689	-4.33346
chr11-78063348-78064587	-0.0200259	6.21166	-0.605847	0.544899	0.973689	-5.70878
chr11-78078859-78080405	0.0232814	8.06334	0.982767	0.326211	0.973689	-5.43222
chr11-78111941-78113177	-0.0132966	6.44048	-0.34835	0.727728	0.981235	-5.82237
chr11-78139055-78140256	0.0252453	8.0009	0.88684	0.375604	0.973689	-5.51502
chr11-78151032-78151734	0.00416623	5.68222	0.137826	0.890435	0.99405	-5.86971
chr11-78156202-78157151	0.00957014	7.1509	0.333238	0.739098	0.981784	-5.82714
chr11-78168623-78169557	0.0110189	6.09565	0.384821	0.700538	0.979226	-5.81001
chr11-78187915-78189379	0.0384706	10.3017	1.16324	0.245301	0.973689	-5.25353
chr11-78228308-78229437	-0.0109245	6.58333	-0.506754	0.612557	0.976518	-5.75974
chr11-78251143-78253040	0.0414703	7.96018	1.62707	0.10437	0.973689	-4.65751
chr11-78259628-78260847	-0.000392463	6.64191	-0.0152495	0.987839	0.999342	-5.87839
chr11-78275782-78276824	-0.000807623	5.93501	-0.0260899	0.979196	0.998475	-5.87818
chr11-78295995-78296434	0.0224482	6.02118	0.773876	0.439381	0.973689	-5.60166
chr11-78298041-78299599	0.00974808	8.34542	0.274045	0.784166	0.984936	-5.84376
chr11-78307851-78308829	-0.0156934	5.86123	-0.473467	0.636093	0.976518	-5.77483
chr11-78312783-78313756	0.012784	6.15778	0.472811	0.63656	0.976591	-5.77512
chr11-78318118-78319388	-0.0167797	6.91974	-0.741586	0.458696	0.973689	-5.62427
chr11-78339109-78340476	0.0221	6.08309	0.660679	0.509131	0.973689	-5.67669
chr11-78354122-78355953	-0.00607203	7.07511	-0.240088	0.810363	0.987028	-5.85183
chr11-78370377-78372505	0.0145625	7.40617	0.652568	0.514343	0.973689	-5.68161
chr11-78403751-78404604	0.0103075	5.74771	0.280633	0.779112	0.984936	-5.84207
chr11-78416361-78418647	0.0200854	9.99702	0.61502	0.538829	0.973689	-5.70361
chr11-78469042-78470489	-0.0220373	6.54935	-0.822703	0.41108	0.973689	-5.56565
chr11-78470735-78471551	0.00399778	6.10284	0.122321	0.902696	0.994098	-5.87157
chr11-78564170-78565295	-0.0245263	6.11231	-0.842199	0.400091	0.973689	-5.55066
chr11-78574184-78575516	0.011441	9.00805	0.405475	0.685307	0.978912	-5.80246
chr11-78606582-78607737	-0.0088055	6.14122	-0.223783	0.82302	0.988182	-5.85533
chr11-78645056-78646122	0.0302864	6.8244	1.42079	0.15602	0.973689	-4.94684
chr11-78646254-78647256	-0.0207592	6.23924	-0.872857	0.383172	0.973689	-5.52638
chr11-78714977-78716677	-0.0164321	6.78179	-0.678142	0.498004	0.973689	-5.66588
chr11-78739915-78741215	-0.0499371	6.46377	-1.40974	0.159256	0.973689	-4.96124
chr11-78748379-78749725	-0.00356859	6.5659	-0.127131	0.89889	0.994098	-5.87102
chr11-78758773-78760510	0.0262213	6.83721	0.930784	0.352427	0.973689	-5.47814
chr11-78797582-78799377	-0.0259557	7.02849	-0.949017	0.343084	0.973689	-5.46232
chr11-78809027-78811246	-0.0245715	7.42099	-0.609668	0.542367	0.973689	-5.70664
chr11-78811790-78813300	0.0214943	6.77115	0.848629	0.396505	0.973689	-5.54564
chr11-78829677-78831036	0.0208157	7.01545	0.541302	0.588547	0.975243	-5.74301
chr11-78841209-78843103	-0.0883642	6.65101	-3.18777	0.00152618	0.973689	-1.23024
chr11-78888490-78890206	-0.011543	6.97602	-0.336249	0.736828	0.981562	-5.8262
chr11-78897155-78898822	-0.0252178	6.9288	-1.04632	0.295934	0.973689	-5.37271
chr11-78913460-78915385	0.00675228	6.75624	0.259676	0.795224	0.986007	-5.84731
chr11-78919729-78922264	-0.00130087	7.9689	-0.0525149	0.95814	0.996931	-5.87722
chr11-78940219-78942026	0.0196385	7.09527	0.800619	0.423744	0.973689	-5.58221
chr11-78949543-78951458	-0.0224252	8.09541	-0.632105	0.527616	0.973689	-5.69376
chr11-78961267-78962915	0.0226929	8.21184	0.927573	0.354089	0.973689	-5.48089
chr11-78980997-78983138	0.00233571	6.73768	0.0793602	0.936779	0.995407	-5.87558
chr11-78990956-78992636	-0.025637	6.68258	-0.935401	0.350046	0.973689	-5.47416
chr11-79030145-79031726	-0.0193283	7.05741	-0.797671	0.425451	0.973689	-5.58439
chr11-79045036-79047771	0.0243331	8.35853	1.15511	0.248613	0.973689	-5.26222
chr11-79052339-79053103	0.0385793	7.15066	1.27636	0.202437	0.973689	-5.1263
chr11-79059761-79060956	0.0320343	7.9183	1.25594	0.209741	0.973689	-5.15014
chr11-79062888-79063655	0.00251746	6.73084	0.10242	0.918465	0.994324	-5.87364
chr11-79066547-79067773	0.0224166	7.16311	0.807288	0.419896	0.973689	-5.57726
chr11-79082646-79083452	0.0225631	6.48684	0.834996	0.40413	0.973689	-5.55624
chr11-79087164-79088758	-0.0392089	7.16719	-1.86537	0.0627313	0.973689	-4.27514
chr11-79094211-79095351	0.0460441	7.55892	1.38042	0.168093	0.973689	-4.99892
chr11-79112316-79114133	0.00519076	6.71283	0.184782	0.853477	0.990944	-5.8627
chr11-79119380-79120616	-0.00334259	6.4455	-0.106103	0.915545	0.994098	-5.87329
chr11-79173576-79175193	-0.0485193	6.94353	-2.08172	0.037891	0.973689	-3.88354
chr11-79185996-79187678	0.00998371	6.49088	0.360501	0.718629	0.980716	-5.81839
chr11-79226774-79228648	-0.048243	7.00622	-2.08514	0.0375775	0.973689	-3.877
chr11-79231993-79233127	0.000388615	6.46189	0.0125659	0.989979	0.999347	-5.87842
chr11-79241175-79242100	-0.0284805	6.28688	-1.18067	0.23831	0.973689	-5.23469
chr11-79242718-79244759	-0.0228531	7.06924	-0.950578	0.342291	0.973689	-5.46095
chr11-79253116-79253753	0.0325544	5.66308	1.11673	0.264661	0.973689	-5.30244
chr11-79262731-79263573	-0.0480147	6.54386	-1.7454	0.0815478	0.973689	-4.47409
chr11-79275959-79277766	-0.0426067	6.8717	-1.60232	0.109735	0.973689	-4.69428
chr11-79294761-79296665	-0.0306278	6.84217	-1.07898	0.281132	0.973689	-5.34068
chr11-79313204-79314291	-0.032559	6.75708	-1.22554	0.220964	0.973689	-5.18491
chr11-79321003-79322505	0.0208529	6.83545	0.728546	0.46663	0.973689	-5.63312
chr11-79330518-79332437	-0.0260294	7.61097	-1.12644	0.260536	0.973689	-5.2924
chr11-79336785-79338481	0.00794334	6.94027	0.218265	0.827315	0.988702	-5.85646
chr11-79345817-79346656	0.00945434	6.36676	0.305769	0.759912	0.983853	-5.83525
chr11-79352022-79353446	0.03765	6.8652	1.44386	0.149423	0.973689	-4.91641
chr11-79357865-79358755	-0.0409478	5.98731	-1.35079	0.177393	0.973689	-5.0362
chr11-79382559-79384699	-0.0480991	6.83248	-1.64862	0.0998714	0.973689	-4.62506
chr11-79393218-79394469	-0.0493877	6.67318	-1.87318	0.0616431	0.973689	-4.26174
chr11-79400052-79401368	0.0260757	6.28916	1.05892	0.290162	0.973689	-5.36047
chr11-79412773-79413809	0.0510869	7.79296	1.93672	0.0533593	0.973689	-4.15067
chr11-79421155-79422614	-0.0487913	6.5861	-1.76427	0.0783146	0.973689	-4.44366
chr11-79430218-79430879	-0.0461958	5.79725	-1.45156	0.147269	0.973689	-4.90614
chr11-79431950-79432575	0.0034801	5.83721	0.120829	0.903877	0.994098	-5.87174
chr11-79437186-79438256	-0.0183372	8.0135	-0.679319	0.497259	0.973689	-5.66515
chr11-79438325-79441295	0.0287588	9.64566	1.04202	0.297919	0.973689	-5.37685
chr11-79470647-79472231	0.0553123	6.38875	1.66019	0.0975211	0.973689	-4.60746
chr11-79485244-79488010	-0.000992916	7.11591	-0.0382554	0.9695	0.997876	-5.87782
chr11-79492643-79494437	0.00133092	6.87708	0.0502836	0.959917	0.996987	-5.87733
chr11-79510594-79511948	0.000848139	6.20726	0.0302384	0.975889	0.998215	-5.87807
chr11-79551811-79552315	0.0282785	5.52985	1.02765	0.304628	0.973689	-5.39058
chr11-79622248-79623436	0.0262425	6.03575	0.637094	0.524363	0.973689	-5.69083
chr11-79648456-79649868	-0.000486418	6.61948	-0.017294	0.986209	0.999234	-5.87836
chr11-79667033-79668440	0.0117161	6.21765	0.43792	0.661639	0.97718	-5.78981
chr11-79708283-79709088	0.00988665	5.84381	0.341014	0.73324	0.98143	-5.82471
chr11-79725790-79726337	0.0457613	5.37714	1.50263	0.133583	0.973689	-4.83669
chr11-79762204-79763336	0.00581536	6.03627	0.206343	0.836609	0.989551	-5.8588
chr11-79856935-79858722	-0.0138987	6.43562	-0.515392	0.606513	0.976408	-5.75566
chr11-79902150-79902916	0.0159001	5.73322	0.545006	0.586	0.975243	-5.74115
chr11-79904600-79906007	0.00561441	6.28338	0.183421	0.854544	0.990988	-5.86293
chr11-79918418-79919381	-0.00190788	5.73268	-0.054869	0.956265	0.996853	-5.8771
chr11-79963803-79965422	-0.00691458	7.26708	-0.220366	0.825678	0.988565	-5.85603
chr11-80030618-80031845	-0.052866	6.12062	-1.64713	0.100179	0.973689	-4.62732
chr11-80074475-80075519	0.00672397	5.93571	0.207324	0.835844	0.989551	-5.85861
chr11-80076931-80078062	0.0300281	6.57433	0.936082	0.349696	0.973689	-5.47357
chr11-80084204-80086041	0.0201066	6.85403	0.904769	0.366036	0.973689	-5.50019
chr11-80104440-80105460	-0.00344431	6.16776	-0.11416	0.909158	0.994098	-5.87247
chr11-80144622-80145671	0.0149615	6.32145	0.415793	0.677745	0.978219	-5.79854
chr11-80146036-80146615	0.0264833	5.51179	0.809902	0.418393	0.973689	-5.5753
chr11-80155323-80156253	0.0167826	6.12825	0.624371	0.532677	0.973689	-5.69825
chr11-80329869-80330806	-0.0337312	5.82444	-1.16489	0.244635	0.973689	-5.25176
chr11-80346161-80347490	-0.0118956	6.15718	-0.407741	0.683643	0.978912	-5.80161
chr11-80423880-80424471	-0.00983017	5.49807	-0.330911	0.740854	0.981855	-5.82785
chr11-80433384-80434500	-0.025854	5.71099	-0.533916	0.593644	0.975766	-5.74668
chr11-80457227-80458427	0.00721039	6.23045	0.259905	0.795047	0.986007	-5.84725
chr11-80517297-80518395	0.0244299	6.12326	0.732547	0.464188	0.973689	-5.63042
chr11-80519415-80521073	0.0133515	6.51282	0.429381	0.667836	0.977322	-5.79323
chr11-80552902-80554115	0.00992652	6.07223	0.358038	0.72047	0.980716	-5.81921
chr11-80562391-80563186	-0.0325841	5.59543	-0.936222	0.349624	0.973689	-5.47345
chr11-80595668-80596663	-0.00351928	5.88341	-0.115761	0.90789	0.994098	-5.8723
chr11-80613507-80614150	-0.016225	5.76371	-0.49028	0.624157	0.976518	-5.76734
chr11-80650744-80651795	0.00119082	5.80597	0.0284211	0.977338	0.998238	-5.87812
chr11-80728938-80730196	0.0308939	6.21151	0.923639	0.356133	0.973689	-5.48426
chr11-80744735-80746565	-0.0255153	6.23036	-0.828547	0.407768	0.973689	-5.5612
chr11-80770755-80771638	0.0181114	5.8749	0.462856	0.643674	0.976899	-5.77942
chr11-80821896-80822794	-0.00599196	5.85509	-0.207649	0.83559	0.989551	-5.85855
chr11-80854651-80856343	0.0189681	6.47644	0.554763	0.579312	0.974435	-5.73619
chr11-81025973-81026636	0.0746612	5.51075	2.04711	0.0411846	0.973689	-3.94902
chr11-81132899-81134152	-0.0361151	6.12297	-1.19192	0.233873	0.973689	-5.22238
chr11-81190340-81191217	-0.042904	5.60673	-0.947627	0.34379	0.973689	-5.46353
chr11-81236527-81237867	0.00936211	6.66685	0.337729	0.735713	0.981514	-5.82574
chr11-81286179-81287338	0.0395213	5.94833	1.23684	0.216743	0.973689	-5.17208
chr11-81301022-81302290	0.0174812	6.06501	0.431161	0.666543	0.977306	-5.79252
chr11-81339663-81340562	-0.0132205	5.69171	-0.467265	0.640519	0.9767	-5.77753
chr11-81394033-81394805	0.0611595	5.68848	1.96045	0.0505143	0.973689	-4.10825
chr11-81483802-81484762	-0.0618045	6.26444	-1.87657	0.0611756	0.973689	-4.25591
chr11-81644280-81644831	-0.0166428	5.52273	-0.574841	0.565665	0.97372	-5.7257
chr11-81647610-81648652	0.00348404	6.6671	0.141636	0.887426	0.993911	-5.86922
chr11-81763128-81764062	-0.0305039	5.769	-1.06522	0.287305	0.973689	-5.35429
chr11-81825033-81825967	0.0653054	7.0098	2.17452	0.0301477	0.973689	-3.70265
chr11-81892673-81894332	-0.0126751	6.35254	-0.403335	0.686879	0.978912	-5.80326
chr11-82059570-82060596	0.0518194	6.19042	1.30481	0.192577	0.973689	-5.09247
chr11-82185439-82186222	-0.0369573	5.8229	-1.06393	0.287888	0.973689	-5.35556
chr11-82191357-82192383	-0.0470412	6.36951	-1.04618	0.295997	0.973689	-5.37284
chr11-82245635-82246532	0.0447603	5.77668	1.06978	0.285247	0.973689	-5.3498
chr11-82301595-82302421	-0.0230836	5.83546	-0.727719	0.467136	0.973689	-5.63368
chr11-82373788-82374796	0.0573077	5.94961	1.85837	0.0637212	0.973689	-4.28712
chr11-82447771-82448965	0.0791149	7.28529	2.52489	0.0118907	0.973689	-2.95031
chr11-82458160-82459513	-0.0012708	6.55668	-0.0546808	0.956415	0.996853	-5.87711
chr11-82462312-82463231	-0.00958622	5.7614	-0.265861	0.790459	0.985664	-5.8458
chr11-82523017-82524083	-0.0395495	6.20443	-1.3413	0.180451	0.973689	-5.04797
chr11-82546450-82547796	-0.0461059	6.65591	-1.61894	0.106108	0.973689	-4.66965
chr11-82576772-82577969	-0.0258897	6.04321	-0.813719	0.416205	0.973689	-5.57244
chr11-82695358-82696517	0.00854912	7.0142	0.323334	0.746582	0.982568	-5.83014
chr11-82701677-82702662	-0.0143322	6.35484	-0.635611	0.525329	0.973689	-5.6917
chr11-82717639-82718919	-0.0414334	6.77365	-1.68725	0.0921968	0.973689	-4.56582
chr11-82732395-82734302	-0.00982509	8.31641	-0.318222	0.750454	0.983063	-5.83166
chr11-82756355-82758150	-0.0406785	6.59257	-1.37761	0.168957	0.973689	-5.00249
chr11-82790417-82792153	0.0175605	6.58386	0.630166	0.528882	0.973689	-5.69489
chr11-82796820-82798237	-0.0137633	6.9898	-0.34476	0.730424	0.981352	-5.82352
chr11-82810833-82812446	0.000931826	7.11514	0.0292487	0.976678	0.998237	-5.8781
chr11-82845311-82846472	0.0136926	6.1524	0.440347	0.659882	0.977133	-5.78882
chr11-82863975-82864772	-0.0465581	5.78934	-1.70535	0.0887685	0.973689	-4.5376
chr11-82867317-82867945	-0.0110657	5.78473	-0.428237	0.668668	0.977322	-5.79369
chr11-82889077-82890471	-0.0321033	6.45111	-1.02183	0.307371	0.973689	-5.39608
chr11-82900100-82901984	0.01656	9.69685	0.61176	0.540982	0.973689	-5.70545
chr11-82906804-82908578	-0.040308	6.36544	-1.2899	0.1977	0.973689	-5.11029
chr11-82927184-82927753	0.0114534	5.47008	0.433259	0.665019	0.977228	-5.79169
chr11-82988838-82990653	-0.0385746	7.52953	-1.52628	0.12759	0.973689	-4.80372
chr11-82996917-82998242	-0.0246922	6.23845	-0.9104	0.363063	0.973689	-5.49547
chr11-83004533-83005245	-0.0355674	6.03284	-1.21766	0.223945	0.973689	-5.19379
chr11-83006001-83006908	0.0372383	6.65796	1.21926	0.223336	0.973689	-5.19199
chr11-83007605-83008586	-0.015375	6.2513	-0.577424	0.563921	0.97372	-5.72433
chr11-83011559-83013088	-0.0466567	6.36986	-1.67695	0.0941962	0.973689	-4.58175
chr11-83033770-83036277	-0.000839106	7.52087	-0.0363255	0.971038	0.997876	-5.87788
chr11-83070841-83072600	0.0218432	9.63138	0.771659	0.440692	0.973689	-5.60324
chr11-83096748-83097817	-0.0154932	5.90806	-0.311596	0.755481	0.983426	-5.83359
chr11-83114788-83116407	-0.00820532	7.0112	-0.278331	0.780877	0.984936	-5.84266
chr11-83121853-83122786	0.00989871	6.20765	0.286858	0.774344	0.984572	-5.84044
chr11-83156302-83158003	0.0348387	10.3638	1.11268	0.266395	0.973689	-5.3066
chr11-83193186-83195050	-0.0066471	8.36967	-0.2729	0.785046	0.984936	-5.84405
chr11-83241225-83242025	-0.0438979	6.01272	-1.77589	0.0763762	0.973689	-4.42476
chr11-83285493-83286757	0.0405518	9.74262	1.29288	0.196665	0.973689	-5.10674
chr11-83292632-83294121	-0.0533824	6.60447	-2.0827	0.0378011	0.973689	-3.88168
chr11-83311361-83313099	-0.00749002	6.85725	-0.241247	0.809465	0.987028	-5.85158
chr11-83437783-83438779	-0.0349511	6.08102	-1.10243	0.270819	0.973689	-5.31708
chr11-83455235-83456851	0.0226344	7.1162	0.967749	0.333651	0.973689	-5.44574
chr11-83463886-83465817	0.0389238	7.44937	1.13238	0.258031	0.973689	-5.2862
chr11-83472098-83473204	0.00072218	6.14017	0.0292679	0.976663	0.998237	-5.8781
chr11-83525314-83526607	0.0393801	6.56776	1.29246	0.196812	0.973689	-5.10724
chr11-83527647-83529406	0.00691678	6.46525	0.256276	0.797846	0.986208	-5.84812
chr11-83539866-83540928	-0.0228345	6.00463	-0.862042	0.389089	0.973689	-5.53504
chr11-83611203-83612350	-0.0271651	6.13711	-0.972439	0.331316	0.973689	-5.44154
chr11-83693159-83695676	-0.00937436	6.84133	-0.341268	0.733049	0.98143	-5.82463
chr11-83701511-83703451	-0.0111739	6.67813	-0.3832	0.701739	0.979226	-5.81058
chr11-83723919-83725512	-0.00836519	6.83653	-0.355413	0.722435	0.980717	-5.82007
chr11-83827835-83829034	-0.0388369	6.31491	-1.5418	0.123773	0.973689	-4.78182
chr11-83836594-83837901	-0.0145232	6.87734	-0.688674	0.491357	0.973689	-5.65923
chr11-83865473-83866557	-0.00057633	6.4008	-0.0170489	0.986405	0.999234	-5.87836
chr11-83870579-83871743	-0.0196012	6.0115	-0.655526	0.512439	0.973689	-5.67982
chr11-83922249-83924087	-0.0127149	6.89468	-0.478834	0.632272	0.976518	-5.77247
chr11-83969693-83971778	-0.0486512	7.2307	-1.84597	0.065505	0.973689	-4.30821
chr11-84021832-84023081	-0.062906	6.20306	-1.57168	0.116676	0.973689	-4.73901
chr11-84102084-84103758	-0.0297443	7.47969	-0.708185	0.47917	0.973689	-5.64664
chr11-84145088-84146462	-0.025107	6.29905	-0.797869	0.425336	0.973689	-5.58424
chr11-84244758-84245419	-0.0518089	5.4858	-1.46494	0.143585	0.973689	-4.88818
chr11-84316558-84317703	0.0160944	7.80475	0.699653	0.484479	0.973689	-5.65219
chr11-84319598-84320344	0.0150319	6.61427	0.498594	0.618291	0.976518	-5.76354
chr11-84346680-84347906	-0.0102896	6.07956	-0.315383	0.752606	0.983356	-5.83249
chr11-84408671-84409581	-0.0529202	5.89022	-1.85842	0.0637144	0.973689	-4.28704
chr11-84436806-84438409	-0.00489161	7.16562	-0.23523	0.814129	0.987253	-5.8529
chr11-84543148-84544469	-0.0100233	6.37923	-0.38828	0.697979	0.979226	-5.80877
chr11-84557996-84559132	-0.00603802	6.10649	-0.229977	0.818206	0.987761	-5.85403
chr11-84563963-84565017	0.0210002	5.89357	0.702604	0.482639	0.973689	-5.65028
chr11-84655626-84656402	-0.0259585	5.57847	-0.740057	0.459623	0.973689	-5.62531
chr11-84685156-84686346	-0.0400791	6.11063	-1.48262	0.138824	0.973689	-4.86419
chr11-84719812-84721477	-0.0188061	7.72461	-0.905632	0.365579	0.973689	-5.49946
chr11-84780606-84781149	-0.0266832	5.49799	-0.932145	0.351724	0.973689	-5.47697
chr11-84890192-84891312	-0.0389626	6.40525	-1.67385	0.0948042	0.973689	-4.58653
chr11-84909586-84910373	0.00830888	5.71389	0.298623	0.765355	0.983878	-5.83725
chr11-84922273-84924986	-0.032525	6.9699	-1.26204	0.207539	0.973689	-5.14305
chr11-85027189-85029467	0.0108745	6.72434	0.35686	0.721352	0.980716	-5.8196
chr11-85050770-85051452	-0.0425992	5.66449	-1.13941	0.255093	0.973689	-5.27884
chr11-85132482-85134210	-0.0102625	6.52989	-0.408674	0.682959	0.978912	-5.80126
chr11-85181856-85183445	0.00556323	7.06706	0.219659	0.826229	0.988638	-5.85618
chr11-85208493-85209568	0.0298032	5.90257	0.985296	0.324969	0.973689	-5.42992
chr11-85277505-85278648	0.0238888	6.0303	0.692697	0.488831	0.973689	-5.65666
chr11-85359011-85360438	-0.0319182	6.2931	-0.982582	0.326302	0.973689	-5.43239
chr11-85481369-85482897	-0.0218937	6.30034	-0.580111	0.562109	0.97372	-5.72289
chr11-85539854-85541068	-0.0211301	6.23615	-0.794662	0.427198	0.973689	-5.5866
chr11-85627598-85629196	0.0205414	9.49336	0.739623	0.459886	0.973689	-5.62561
chr11-85647201-85648652	0.0107915	8.01288	0.466749	0.640889	0.9767	-5.77775
chr11-85663687-85665642	0.0107786	9.18337	0.419422	0.675093	0.977854	-5.79714
chr11-85684966-85686619	0.0103222	6.77826	0.440303	0.659914	0.977133	-5.78884
chr11-85718237-85719818	-0.0293155	7.03863	-0.98317	0.326013	0.973689	-5.43185
chr11-85779727-85781135	0.0268075	6.60115	0.826874	0.408714	0.973689	-5.56247
chr11-85809709-85811861	0.0160198	8.13477	0.685939	0.493079	0.973689	-5.66097
chr11-85825970-85828232	-0.00983955	6.74846	-0.36343	0.716442	0.980672	-5.81741
chr11-85854518-85855944	0.0332794	8.89328	1.16697	0.243793	0.973689	-5.24952
chr11-85863431-85864370	0.0102178	5.9993	0.328217	0.742889	0.982091	-5.82867
chr11-85892938-85894162	-0.00720641	6.19502	-0.267808	0.788961	0.985262	-5.84532
chr11-85955393-85956972	-0.0513999	6.38086	-1.68103	0.0933988	0.973689	-4.57544
chr11-86041697-86042332	-0.0218253	5.92392	-0.810805	0.417875	0.973689	-5.57463
chr11-86068062-86070058	0.0248922	9.7411	0.866286	0.386761	0.973689	-5.53166
chr11-86103713-86104314	0.0503927	5.46151	1.33637	0.182053	0.973689	-5.05405
chr11-86142362-86143208	-0.02794	5.8454	-0.951695	0.341725	0.973689	-5.45997
chr11-86193394-86194285	-0.0190197	5.95105	-0.734052	0.463271	0.973689	-5.6294
chr11-86208186-86209394	0.00742872	6.23831	0.225447	0.821727	0.988182	-5.85499
chr11-86218124-86219064	-0.0192126	5.77466	-0.717999	0.473103	0.973689	-5.64017
chr11-86244165-86246084	0.0306688	9.48093	1.06436	0.287696	0.973689	-5.35514
chr11-86291271-86293335	-0.023818	6.49062	-0.790447	0.429652	0.973689	-5.58969
chr11-86301619-86302920	0.0196443	8.59486	0.717962	0.473126	0.973689	-5.6402
chr11-86358784-86360432	0.00265507	7.12075	0.0828835	0.933978	0.995319	-5.87532
chr11-86374143-86375605	-0.051714	6.51262	-1.76726	0.0778119	0.973689	-4.43881
chr11-86418878-86419439	-0.0570012	5.59047	-1.97086	0.0493067	0.973689	-4.08947
chr11-86455802-86457282	-0.00301908	7.37895	-0.161461	0.871798	0.992674	-5.86644
chr11-86483663-86484752	0.00933183	6.20253	0.291412	0.770861	0.984401	-5.83922
chr11-86515311-86516445	-0.0784198	6.09635	-2.33256	0.0200784	0.973689	-3.37684
chr11-86588272-86589601	-0.06216	7.38872	-1.15191	0.249924	0.973689	-5.26563
chr11-86594552-86595171	-0.035527	5.59687	-0.907297	0.364699	0.973689	-5.49807
chr11-86610346-86611180	-0.0415891	5.90864	-1.22116	0.222616	0.973689	-5.18985
chr11-86632074-86633427	-0.00993025	6.50934	-0.361353	0.717993	0.980716	-5.8181
chr11-86659979-86660833	-0.00452878	5.81395	-0.154902	0.876963	0.993287	-5.8674
chr11-86671361-86672806	0.000918812	7.14458	0.0225131	0.982048	0.998737	-5.87826
chr11-86677870-86679372	-0.0354359	6.79122	-0.99377	0.320829	0.973689	-5.42218
chr11-86743000-86744130	0.00804401	6.43828	0.268305	0.788578	0.985161	-5.8452
chr11-86749561-86750631	-0.0168956	5.96208	-0.623231	0.533425	0.973689	-5.69891
chr11-86775394-86776658	0.0479914	6.12563	1.68432	0.0927618	0.973689	-4.57036
chr11-86790571-86792643	-0.050943	6.64145	-1.89153	0.0591483	0.973689	-4.23005
chr11-86799595-86801203	0.00256214	8.71271	0.084217	0.932919	0.995084	-5.87521
chr11-86807027-86808208	-0.0217932	6.69071	-0.952138	0.3415	0.973689	-5.45958
chr11-86818422-86819356	0.01886	6.04546	0.725265	0.468638	0.973689	-5.63533
chr11-86869376-86870578	-0.0175305	6.42257	-0.736465	0.461803	0.973689	-5.62776
chr11-86918876-86920210	-0.0129826	6.30292	-0.491374	0.623383	0.976518	-5.76684
chr11-86938087-86939488	-0.0144413	6.57067	-0.6143	0.539305	0.973689	-5.70402
chr11-86954689-86956547	0.00401109	9.39472	0.118346	0.905842	0.994098	-5.87202
chr11-87037018-87038522	0.0320647	9.58717	1.15453	0.248848	0.973689	-5.26284
chr11-87097342-87097976	-0.0376238	5.61268	-1.39882	0.162506	0.973689	-4.97537
chr11-87303862-87305039	-0.0440423	6.2538	-1.63339	0.103034	0.973689	-4.64804
chr11-87352446-87354160	0.020235	7.48255	1.12924	0.259353	0.973689	-5.28948
chr11-87368271-87370198	0.00163692	6.83041	0.071329	0.943165	0.996065	-5.87614
chr11-87420547-87422691	-0.0330767	6.68962	-1.28806	0.198338	0.973689	-5.11247
chr11-87463385-87463916	-0.0101129	5.44545	-0.359067	0.719701	0.980716	-5.81887
chr11-87579071-87581073	0.0496167	7.03077	1.6475	0.100101	0.973689	-4.62675
chr11-87597377-87598828	0.0622196	7.40013	1.86107	0.0633374	0.973689	-4.2825
chr11-87600800-87601453	-0.0273077	5.989	-0.781846	0.434686	0.973689	-5.59593
chr11-87639722-87640485	0.0172042	5.82252	0.573229	0.566755	0.97372	-5.72656
chr11-87715154-87716569	-0.00407145	6.09569	-0.133277	0.89403	0.994098	-5.87028
chr11-87777690-87779246	-0.0265366	6.70866	-0.900655	0.368218	0.973689	-5.50361
chr11-87860896-87861660	0.00993748	5.58292	0.279133	0.780261	0.984936	-5.84246
chr11-87891712-87892815	-0.0616711	5.91538	-1.91606	0.0559435	0.973689	-4.18718
chr11-87970701-87971863	-0.0629814	6.10394	-2.23658	0.0257668	0.973689	-3.57739
chr11-88013248-88014377	0.088362	6.52668	2.232	0.0260702	0.973689	-3.58675
chr11-88016137-88016842	-0.00963275	5.92768	-0.389521	0.697062	0.979226	-5.80832
chr11-88105098-88106352	0.00323474	6.24036	0.0874459	0.930353	0.994768	-5.87496
chr11-88135888-88136726	-0.0228577	5.97441	-0.646095	0.518523	0.973689	-5.68549
chr11-88174489-88176068	0.0255261	7.19842	1.11687	0.264601	0.973689	-5.3023
chr11-88188179-88190185	-0.00585505	6.556	-0.207475	0.835725	0.989551	-5.85858
chr11-88296996-88298485	-0.0221242	7.65902	-0.778051	0.436917	0.973689	-5.59867
chr11-88336655-88338310	-0.00586998	8.15055	-0.233226	0.815684	0.987631	-5.85334
chr11-88400007-88400869	0.00337672	5.78882	0.0944055	0.924826	0.994493	-5.87437
chr11-88414131-88415069	-0.0207039	5.83712	-0.669772	0.503321	0.973689	-5.6711
chr11-88433335-88435090	-0.0127334	6.29773	-0.427485	0.669216	0.977322	-5.79398
chr11-88468730-88469206	0.0259926	5.4386	0.849984	0.395753	0.973689	-5.54458
chr11-88508212-88510168	-0.00918493	7.0957	-0.286805	0.774384	0.984572	-5.84045
chr11-88543846-88545127	-0.00396209	6.92547	-0.180591	0.856764	0.991166	-5.86341
chr11-88681803-88682676	0.00955362	5.99741	0.323144	0.746725	0.982568	-5.8302
chr11-88682786-88683587	0.0191219	5.8805	0.604023	0.54611	0.97372	-5.7098
chr11-88696864-88697715	0.034897	6.25299	0.915426	0.360422	0.973689	-5.49123
chr11-88716040-88717523	0.0126294	6.71801	0.490056	0.624315	0.976518	-5.76744
chr11-88846217-88846817	0.00709395	5.44755	0.202171	0.839867	0.989855	-5.85959
chr11-88979489-88980074	-0.0392874	5.43273	-1.25317	0.210747	0.973689	-5.15334
chr11-89062424-89064086	0.0128811	6.4437	0.540159	0.589335	0.975243	-5.74358
chr11-89064999-89066419	0.0445236	6.92861	1.84397	0.0657965	0.973689	-4.3116
chr11-89097662-89098885	0.00958625	5.70141	0.33744	0.735931	0.981514	-5.82583
chr11-89294218-89295585	-0.024042	5.80131	-0.72392	0.469463	0.973689	-5.63623
chr11-89310299-89311396	0.0200532	6.27132	0.54534	0.58577	0.975243	-5.74098
chr11-89442884-89444897	-0.0061828	6.65206	-0.183819	0.854232	0.990988	-5.86287
chr11-89490462-89492062	0.00529048	7.65895	0.191136	0.848499	0.990627	-5.8616
chr11-89615597-89616432	0.0154557	5.50861	0.509662	0.61052	0.976518	-5.75838
chr11-89616601-89617695	-0.0317605	5.709	-1.20241	0.229791	0.973689	-5.21081
chr11-89641182-89642947	0.0338276	6.15371	0.729076	0.466306	0.973689	-5.63277
chr11-89652325-89653020	0.13102	5.38602	3.83116	0.000144261	0.973689	0.802616
chr11-89671140-89672515	0.0376853	5.81509	1.28544	0.199252	0.973689	-5.11558
chr11-89724886-89725463	0.0224976	5.42245	0.743956	0.457263	0.973689	-5.62264
chr11-89725527-89726001	-0.00181353	5.30399	-0.0638792	0.949093	0.996549	-5.87661
chr11-90133895-90135513	0.0330767	7.85959	1.39453	0.163795	0.973689	-4.98089
chr11-90204581-90205512	-0.0466634	5.87243	-1.63952	0.101751	0.973689	-4.63881
chr11-90222150-90223841	0.0130573	8.93109	0.50183	0.616014	0.976518	-5.76204
chr11-90256158-90257749	-0.0486055	6.37314	-1.54759	0.122372	0.973689	-4.77358
chr11-90287975-90289321	-0.00042552	6.19201	-0.0161549	0.987117	0.999306	-5.87837
chr11-90428810-90430214	0.0155868	6.60172	0.500756	0.616769	0.976518	-5.76254
chr11-90448173-90448830	-0.019162	5.50265	-0.616774	0.537673	0.973689	-5.70261
chr11-90493180-90494139	0.0115764	6.00838	0.34192	0.732559	0.981405	-5.82442
chr11-90531391-90532518	-0.0183308	5.89957	-0.63098	0.52835	0.973689	-5.69442
chr11-90629233-90629904	0.0200852	5.74857	0.823891	0.410406	0.973689	-5.56475
chr11-90645356-90646324	-0.0251136	5.99504	-0.689884	0.490597	0.973689	-5.65846
chr11-90736997-90738300	0.0177716	6.43589	0.519653	0.603542	0.976408	-5.75362
chr11-90797887-90799755	0.0118146	6.64347	0.400634	0.688866	0.97914	-5.80426
chr11-91101495-91103679	-0.0157327	6.657	-0.545207	0.585861	0.975243	-5.74104
chr11-91163535-91164699	-0.0229692	6.0023	-0.654655	0.513	0.973689	-5.68035
chr11-91244668-91245751	0.0811594	6.96214	1.73183	0.083939	0.973689	-4.49577
chr11-91421528-91422242	-0.0201027	5.78209	-0.674893	0.500065	0.973689	-5.66792
chr11-91491484-91492683	0.0480466	6.43763	1.58669	0.113233	0.973689	-4.7172
chr11-91493276-91494166	0.0321922	6.02418	1.14743	0.251769	0.973689	-5.27038
chr11-91571524-91572370	0.0319016	5.69268	1.03999	0.298864	0.973689	-5.37881
chr11-91652557-91653774	0.0189576	6.03974	0.687123	0.492333	0.973689	-5.66022
chr11-91664264-91665065	-0.0245792	5.55952	-0.8771	0.380866	0.973689	-5.52295
chr11-91666244-91668088	-0.0229119	6.38545	-0.780026	0.435756	0.973689	-5.59725
chr11-91699016-91700465	0.0184855	6.53452	0.593597	0.553058	0.97372	-5.71557
chr11-91751534-91752636	6.65286e-05	5.9616	0.00225422	0.998202	0.99976	-5.87849
chr11-91761291-91762306	-0.00758008	6.25494	-0.206979	0.836113	0.989551	-5.85868
chr11-91790293-91791238	-0.0378309	6.28323	-1.24911	0.212225	0.973689	-5.15802
chr11-91792675-91793633	0.0211111	5.92887	0.849602	0.395965	0.973689	-5.54488
chr11-91803813-91804660	0.0285709	5.77791	1.01401	0.311083	0.973689	-5.40343
chr11-91865421-91866351	-0.00595495	5.85318	-0.21697	0.828323	0.988858	-5.85672
chr11-91946539-91948959	-0.00197057	6.78434	-0.0709624	0.943457	0.996122	-5.87617
chr11-91983718-91985390	0.0423467	6.66847	1.29932	0.194449	0.973689	-5.09904
chr11-92101271-92102613	0.0164358	6.31155	0.646172	0.518473	0.973689	-5.68545
chr11-92124577-92125821	-0.00487245	6.25658	-0.158545	0.874093	0.993013	-5.86687
chr11-92139633-92140487	0.0213819	5.90174	0.751863	0.452497	0.973689	-5.61718
chr11-92211203-92212298	-0.0032872	6.40974	-0.143611	0.885867	0.993911	-5.86896
chr11-92224194-92227595	-0.0026011	9.82762	-0.0917941	0.926899	0.994578	-5.8746
chr11-92228345-92229175	0.0690743	7.60417	2.13634	0.033151	0.973689	-3.77802
chr11-92249107-92250018	0.00639917	6.11725	0.205597	0.837192	0.989577	-5.85894
chr11-92257306-92258367	-0.0113534	6.01226	-0.349393	0.726946	0.981085	-5.82204
chr11-92266352-92267167	-0.040723	5.90649	-1.30475	0.192597	0.973689	-5.09254
chr11-92281298-92282168	0.0094152	6.0411	0.351277	0.725533	0.980936	-5.82143
chr11-92297302-92298695	0.0156468	6.48223	0.550911	0.581948	0.975145	-5.73815
chr11-92308570-92310014	-0.00138882	6.74677	-0.0427045	0.965955	0.99755	-5.87765
chr11-92347026-92347990	-0.0641369	5.87209	-2.3223	0.0206292	0.973689	-3.39869
chr11-92376081-92377207	-0.00408494	6.29493	-0.15031	0.880583	0.993734	-5.86804
chr11-92383989-92385385	0.0141364	6.55147	0.520177	0.603177	0.976408	-5.75337
chr11-92390767-92392290	0.00779017	6.47086	0.265197	0.79097	0.985664	-5.84597
chr11-92445107-92445904	-0.0410452	5.87376	-1.41245	0.158458	0.973689	-4.95772
chr11-92460106-92461061	0.00472235	6.22204	0.167857	0.866766	0.992225	-5.86546
chr11-92482284-92483342	-0.00798078	6.27583	-0.30398	0.761273	0.983865	-5.83576
chr11-92484407-92486397	-0.00496643	6.9535	-0.166336	0.867961	0.992461	-5.8657
chr11-92500974-92502143	0.0275578	6.33609	0.982765	0.326212	0.973689	-5.43222
chr11-92506667-92508080	0.0273623	6.93503	1.0515	0.293553	0.973689	-5.3677
chr11-92523280-92525398	0.034653	6.65837	1.18364	0.237133	0.973689	-5.23145
chr11-92533013-92534408	0.0174693	6.34279	0.586803	0.557609	0.97372	-5.71928
chr11-92539659-92540499	-0.0204054	5.74704	-0.709934	0.478085	0.973689	-5.64549
chr11-92546078-92548439	-0.0335053	6.95284	-1.15814	0.247377	0.973689	-5.259
chr11-92557122-92559317	-0.0244065	6.87599	-0.941777	0.346775	0.973689	-5.46864
chr11-92590710-92591609	-0.00323679	5.86306	-0.112654	0.910351	0.994098	-5.87262
chr11-92627651-92629351	-0.0632106	7.15875	-1.69576	0.0905714	0.973689	-4.55258
chr11-92636119-92637420	-0.0720518	6.5109	-2.18866	0.0290967	0.973689	-3.67442
chr11-92658283-92659302	-0.0088284	6.06091	-0.272514	0.785342	0.984936	-5.84415
chr11-92667216-92668464	-0.0740317	6.75299	-1.43388	0.152249	0.973689	-4.92963
chr11-92694278-92696565	0.00295359	8.27229	0.0761203	0.939355	0.995645	-5.87581
chr11-92702000-92704715	0.0153211	7.26765	0.659337	0.509992	0.973689	-5.67751
chr11-92716879-92717790	-0.0109744	5.78409	-0.35953	0.719355	0.980716	-5.81871
chr11-92738152-92739332	0.0357332	6.06038	1.18951	0.234821	0.973689	-5.22503
chr11-92749610-92752520	-0.0332653	6.90328	-1.1037	0.270268	0.973689	-5.31578
chr11-92758121-92760129	0.0092391	6.60219	0.33503	0.737747	0.981705	-5.82658
chr11-92765876-92766487	-0.00635018	5.844	-0.220569	0.82552	0.988563	-5.85599
chr11-92803168-92805417	0.00842669	7.05966	0.331422	0.740468	0.981851	-5.82769
chr11-92828149-92829711	-0.0100134	7.3968	-0.362386	0.717221	0.980716	-5.81776
chr11-92830356-92831275	0.0239518	6.46174	0.610075	0.542097	0.973689	-5.70641
chr11-92838401-92839483	-0.0628551	6.12276	-1.87293	0.0616776	0.973689	-4.26217
chr11-92844819-92846527	0.0263956	7.75407	0.620371	0.535304	0.973689	-5.70055
chr11-92854680-92855544	0.0188129	6.37821	0.755353	0.450403	0.973689	-5.61475
chr11-92885579-92887123	0.0239629	7.15165	1.19419	0.232985	0.973689	-5.21988
chr11-92892958-92894148	-0.00926748	6.05692	-0.287399	0.77393	0.984572	-5.84029
chr11-92931550-92932747	0.0133327	5.98784	0.354494	0.723123	0.980784	-5.82038
chr11-92941616-92942549	-0.0212161	5.92291	-0.801142	0.423441	0.973689	-5.58182
chr11-92969008-92970272	-0.00669897	6.68262	-0.262254	0.793237	0.985851	-5.84668
chr11-93028489-93029554	0.0392939	5.97943	1.16123	0.246116	0.973689	-5.25568
chr11-93062942-93063479	-0.0105714	5.49665	-0.369237	0.712112	0.980203	-5.81544
chr11-93067678-93068570	-0.0133252	5.82185	-0.328431	0.742727	0.982079	-5.82861
chr11-93197172-93198541	0.0331944	8.8771	1.14371	0.253305	0.973689	-5.27431
chr11-93234195-93235332	0.0242013	7.23512	1.02787	0.304521	0.973689	-5.39036
chr11-93278993-93280515	-0.00730654	6.18452	-0.196867	0.844014	0.990288	-5.86057
chr11-93285340-93286630	-0.0255689	6.27437	-0.660505	0.509243	0.973689	-5.67679
chr11-93329922-93331231	-0.0388243	6.93402	-0.918956	0.358575	0.973689	-5.48824
chr11-93444357-93445433	0.0401114	6.0414	1.30024	0.194135	0.973689	-5.09794
chr11-93477242-93479290	-0.031919	7.03353	-1.37796	0.168849	0.973689	-5.00204
chr11-93486530-93489081	0.0292324	7.48131	1.28184	0.20051	0.973689	-5.11984
chr11-93516880-93517899	-0.00718931	6.09388	-0.218338	0.827257	0.988695	-5.85645
chr11-93535791-93537398	0.0151567	6.50065	0.593214	0.553314	0.97372	-5.71578
chr11-93542076-93543942	0.0129005	8.44002	0.440253	0.659949	0.977133	-5.78886
chr11-93570663-93572178	-0.0272856	6.27629	-0.952522	0.341306	0.973689	-5.45924
chr11-93585856-93586514	0.0438201	5.71147	1.43407	0.152196	0.973689	-4.92938
chr11-93603336-93604276	-0.0266451	5.86545	-0.961313	0.336873	0.973689	-5.45147
chr11-93607249-93608184	-0.000123161	5.87281	-0.00447564	0.996431	0.999702	-5.87849
chr11-93618203-93619671	0.0384622	7.3771	1.06327	0.288188	0.973689	-5.35621
chr11-93647884-93648772	-0.0243796	6.0227	-0.951347	0.341901	0.973689	-5.46027
chr11-93660602-93662344	0.0340029	8.33139	1.31114	0.190429	0.973689	-5.08483
chr11-93740798-93742204	0.0189758	9.22269	0.710942	0.477461	0.973689	-5.64483
chr11-93772606-93774615	0.0192634	6.83181	0.507538	0.612008	0.976518	-5.75938
chr11-93783708-93785303	0.0207061	8.81948	0.771829	0.440591	0.973689	-5.60312
chr11-93819361-93821939	-0.0490814	6.90318	-1.54082	0.124011	0.973689	-4.7832
chr11-93849542-93851216	-0.0167878	6.88252	-0.400375	0.689056	0.979226	-5.80436
chr11-93895096-93896514	-0.000263736	6.22617	-0.00996539	0.992053	0.999466	-5.87845
chr11-93935645-93937073	-0.0234075	6.24341	-0.975432	0.329831	0.973689	-5.43885
chr11-94128215-94129800	0.0143848	9.16725	0.493391	0.621959	0.976518	-5.76592
chr11-94139271-94140028	0.0630023	7.19215	1.45339	0.146762	0.973689	-4.9037
chr11-94141742-94143221	0.0127884	7.39315	0.481507	0.630373	0.976518	-5.77128
chr11-94151686-94153241	0.0141143	6.77845	0.497575	0.619008	0.976518	-5.76401
chr11-94183409-94184406	0.00151768	6.33803	0.0628268	0.94993	0.996549	-5.87667
chr11-94238026-94238933	-0.0770595	5.82713	-1.38192	0.167633	0.973689	-4.99702
chr11-94275834-94276788	-0.0106679	6.20664	-0.307262	0.758776	0.983827	-5.83483
chr11-94302461-94303849	-0.0439368	6.53113	-1.58738	0.113077	0.973689	-4.7162
chr11-94400678-94402159	-0.00640634	7.63383	-0.221956	0.824441	0.988346	-5.85571
chr11-94423055-94424254	-0.0608134	6.0457	-1.83404	0.0672593	0.973689	-4.32836
chr11-94446904-94447949	0.0253032	7.34137	0.759988	0.44763	0.973689	-5.6115
chr11-94449061-94450750	0.0334389	7.00107	1.19129	0.23412	0.973689	-5.22307
chr11-94456818-94458339	-0.022634	6.2645	-0.816616	0.414548	0.973689	-5.57026
chr11-94469082-94470141	-0.0704902	6.08799	-2.54779	0.0111476	0.973689	-2.89733
chr11-94493132-94494570	0.0234192	9.11332	0.887581	0.375205	0.973689	-5.51441
chr11-94511975-94513771	0.000980926	7.39556	0.0455076	0.963721	0.997284	-5.87754
chr11-94543564-94545297	0.0205401	8.29227	0.681088	0.49614	0.973689	-5.66403
chr11-94594899-94595983	0.0106318	6.12477	0.338889	0.73484	0.981488	-5.82538
chr11-94602921-94603554	0.0214217	5.61423	0.527427	0.598137	0.976393	-5.74986
chr11-94622817-94623827	-0.0300144	6.34239	-1.32011	0.187421	0.973689	-5.07396
chr11-94636895-94639898	-0.0234736	6.94556	-0.794173	0.427482	0.973689	-5.58696
chr11-94729879-94730858	0.00532676	6.14004	0.187267	0.851529	0.990812	-5.86227
chr11-94734207-94735329	0.00294107	6.76229	0.101579	0.919133	0.994338	-5.87372
chr11-94739549-94741865	0.0216517	8.14361	0.934787	0.350362	0.973689	-5.47469
chr11-94753861-94754729	0.0474124	6.12169	1.53693	0.124962	0.973689	-4.78872
chr11-94758158-94759028	-0.0224947	6.20443	-0.678186	0.497977	0.973689	-5.66586
chr11-94767000-94769970	0.0158008	9.19293	0.664642	0.506595	0.973689	-5.67426
chr11-94775671-94777072	-0.0265429	6.61109	-1.03211	0.302534	0.973689	-5.38634
chr11-94876274-94878005	-0.00949625	6.80835	-0.339851	0.734116	0.98143	-5.82508
chr11-94883616-94885604	-0.0236599	6.72195	-0.821905	0.411534	0.973689	-5.56626
chr11-94897198-94897927	-0.0450626	5.78499	-1.69669	0.0903952	0.973689	-4.55113
chr11-94908853-94911714	-0.00329348	7.13217	-0.142458	0.886777	0.993911	-5.86911
chr11-94922034-94924535	0.0256549	7.34323	1.05283	0.292944	0.973689	-5.36641
chr11-94925739-94927544	-0.0014292	6.8804	-0.0481731	0.961598	0.997046	-5.87742
chr11-94933689-94935026	0.00562271	6.70045	0.240927	0.809713	0.987028	-5.85165
chr11-94940792-94941979	-0.00560238	6.27481	-0.182312	0.855414	0.991119	-5.86312
chr11-94972897-94974114	0.0284068	8.34768	1.00462	0.315579	0.973689	-5.41217
chr11-95066608-95068240	0.0284585	8.76963	1.02211	0.307237	0.973689	-5.39582
chr11-95068380-95068945	-0.003264	6.99163	-0.120132	0.904428	0.994098	-5.87182
chr11-95089281-95090778	0.0299717	8.72975	0.974749	0.33017	0.973689	-5.43946
chr11-95096204-95096973	0.0378855	5.88192	1.12392	0.261602	0.973689	-5.29501
chr11-95147338-95147966	-0.00460662	6.16726	-0.151444	0.879689	0.993714	-5.86789
chr11-95149648-95152016	0.0070933	8.14807	0.269998	0.787276	0.984936	-5.84478
chr11-95201479-95202622	-0.0241592	5.93956	-0.803005	0.422364	0.973689	-5.58044
chr11-95212295-95213780	0.0312147	6.68526	1.00658	0.314637	0.973689	-5.41035
chr11-95230352-95231839	0.02299	10.3033	0.683265	0.494765	0.973689	-5.66266
chr11-95231897-95232592	-0.00387724	7.37321	-0.0978872	0.922062	0.994436	-5.87406
chr11-95253548-95254880	-0.0251564	7.04429	-0.943939	0.34567	0.973689	-5.46675
chr11-95279800-95280272	0.0187233	5.35162	0.621721	0.534417	0.973689	-5.69978
chr11-95281913-95282967	-0.00676912	6.08185	-0.21904	0.826711	0.988674	-5.8563
chr11-95335694-95336383	0.000175825	6.33373	0.00473053	0.996228	0.999702	-5.87848
chr11-95337040-95339151	-0.00688331	7.61074	-0.273925	0.784258	0.984936	-5.84379
chr11-95340980-95341914	0.0189088	7.12531	0.363088	0.716697	0.980714	-5.81752
chr11-95363433-95364097	-0.00368177	5.69446	-0.132642	0.894531	0.994098	-5.87036
chr11-95445688-95447647	-0.0112061	6.55177	-0.371419	0.710488	0.98017	-5.81469
chr11-95453408-95454765	-0.0212932	6.21702	-0.765677	0.44424	0.973689	-5.60749
chr11-95473569-95474177	0.0428831	5.7517	1.42382	0.155142	0.973689	-4.94288
chr11-95501525-95502916	0.0909626	8.54102	2.44413	0.0148745	0.973689	-3.13341
chr11-95512154-95512975	-0.0165175	5.71139	-0.504051	0.614454	0.976518	-5.76101
chr11-95647402-95648620	-0.023748	6.03748	-0.722615	0.470264	0.973689	-5.6371
chr11-95651788-95652708	-0.0166573	5.79058	-0.479935	0.63149	0.976518	-5.77198
chr11-95659726-95660656	0.00399635	5.97112	0.156772	0.87549	0.993208	-5.86713
chr11-95705042-95706123	0.0387162	6.53627	1.71052	0.0878089	0.973689	-4.52948
chr11-95733702-95734639	-0.02639	6.02658	-0.845642	0.398169	0.973689	-5.54798
chr11-95738950-95740514	0.0796945	7.49659	2.13584	0.0331917	0.973689	-3.77899
chr11-95763614-95764859	-0.0380188	6.34371	-1.62548	0.10471	0.973689	-4.6599
chr11-95788885-95791269	0.020923	10.6154	0.659319	0.510003	0.973689	-5.67752
chr11-95835583-95836617	-0.0270822	6.40153	-1.0793	0.28099	0.973689	-5.34036
chr11-95848973-95849449	-0.00771631	5.50118	-0.270418	0.786953	0.984936	-5.84467
chr11-95923446-95924721	0.0468469	8.41538	1.80071	0.0723684	0.973689	-4.38399
chr11-96012027-96012841	-0.0340546	6.44368	-1.09206	0.275347	0.973689	-5.32758
chr11-96045927-96046730	0.0252788	5.77139	0.884056	0.377103	0.973689	-5.51729
chr11-96054825-96056361	-0.0804548	7.05492	-1.95334	0.0513529	0.973689	-4.12101
chr11-96074401-96076037	-0.018995	6.37197	-0.676793	0.498859	0.973689	-5.66673
chr11-96084380-96086271	-0.0605145	6.5581	-1.62201	0.10545	0.973689	-4.66508
chr11-96095691-96096691	0.0056264	5.96807	0.198434	0.842788	0.990065	-5.86028
chr11-96124826-96125979	-0.00833466	6.20987	-0.320065	0.749057	0.982825	-5.83112
chr11-96138000-96138927	-0.0192482	5.83198	-0.392958	0.694523	0.979226	-5.80708
chr11-96147727-96149178	-0.0255139	6.87112	-0.807	0.420061	0.973689	-5.57747
chr11-96155497-96156711	-0.0463688	6.13273	-1.32051	0.187288	0.973689	-5.07347
chr11-96160596-96161941	-0.00292374	6.44508	-0.0951184	0.92426	0.994436	-5.87431
chr11-96166409-96168231	-0.0175815	6.48723	-0.624059	0.532881	0.973689	-5.69843
chr11-96178168-96179280	-0.0115854	6.16451	-0.410795	0.681404	0.978845	-5.80045
chr11-96193747-96194571	0.0156393	6.86877	0.527471	0.598107	0.976393	-5.74984
chr11-96196300-96197670	-0.00427513	6.76878	-0.13922	0.889334	0.993911	-5.86953
chr11-96220025-96220611	0.0157549	5.66478	0.636581	0.524698	0.973689	-5.69113
chr11-96242744-96244255	-0.00541446	7.83205	-0.194544	0.845831	0.990484	-5.86099
chr11-96278794-96280024	0.00125726	6.1276	0.0426688	0.965983	0.99755	-5.87765
chr11-96306674-96308164	0.00436112	7.09636	0.144137	0.885452	0.993911	-5.86889
chr11-96329305-96330460	0.00915047	6.45767	0.242356	0.808607	0.987028	-5.85133
chr11-96335237-96336098	0.00394232	6.48945	0.13138	0.895529	0.994098	-5.87051
chr11-96341233-96342105	0.0332653	6.30689	1.20621	0.228323	0.973689	-5.20658
chr11-96342516-96343924	0.000958252	7.87137	0.0382338	0.969517	0.997876	-5.87782
chr11-96389124-96390572	0.0261955	9.36848	0.901822	0.367598	0.973689	-5.50264
chr11-96421307-96422678	0.0159299	6.13636	0.444281	0.657037	0.977129	-5.78721
chr11-96426055-96427448	-0.0367966	6.48197	-1.40656	0.160197	0.973689	-4.96536
chr11-96463800-96465170	0.00652408	6.96089	0.276064	0.782616	0.984936	-5.84325
chr11-96481131-96482037	0.0112532	5.71276	0.273399	0.784663	0.984936	-5.84392
chr11-96483377-96484928	-0.0160924	6.10469	-0.356402	0.721694	0.980716	-5.81975
chr11-96680170-96681998	0.0292977	6.31575	0.852263	0.394488	0.973689	-5.54279
chr11-96784901-96785868	-0.014887	5.68439	-0.397228	0.691374	0.979226	-5.80552
chr11-96816990-96818884	0.00950948	6.35076	0.297093	0.766522	0.983914	-5.83767
chr11-96827121-96827629	-0.0210645	5.40986	-0.708007	0.47928	0.973689	-5.64676
chr11-96902775-96903573	0.0480389	6.01732	1.35311	0.17665	0.973689	-5.03331
chr11-96905383-96907065	0.0624734	6.75847	1.89019	0.0593268	0.973689	-4.23236
chr11-96954483-96955368	0.0290184	6.305	0.848575	0.396535	0.973689	-5.54568
chr11-96960152-96961383	0.0517282	5.93897	1.30338	0.193063	0.973689	-5.09418
chr11-97009502-97010617	0.0228382	6.16457	0.717622	0.473335	0.973689	-5.64042
chr11-97020669-97021436	0.0335465	5.83644	1.15281	0.249557	0.973689	-5.26468
chr11-97028574-97029714	0.0780071	7.34594	2.44513	0.0148341	0.973689	-3.1312
chr11-97118511-97119351	0.0587855	5.79464	1.70523	0.0887914	0.973689	-4.53779
chr11-97201126-97203200	0.0028827	6.62272	0.0967114	0.922995	0.994436	-5.87417
chr11-97247476-97249083	-0.0413002	6.34169	-1.39361	0.164072	0.973689	-4.98207
chr11-97355720-97356719	0.021459	6.21273	0.677914	0.498149	0.973689	-5.66603
chr11-97596320-97597510	0.0228121	6.19585	0.605158	0.545356	0.973711	-5.70917
chr11-97686800-97687719	0.0324331	6.07942	0.996433	0.319536	0.973689	-5.41974
chr11-97746473-97747248	-0.000857201	5.65182	-0.029273	0.976659	0.998237	-5.8781
chr11-97772348-97773281	0.0409177	6.35176	1.05669	0.291178	0.973689	-5.36264
chr11-97800477-97801632	0.00666646	6.27587	0.216128	0.828979	0.98902	-5.85689
chr11-98076593-98077326	-0.0493106	5.55763	-1.50503	0.132965	0.973689	-4.83336
chr11-98090781-98091642	-0.0136945	5.89952	-0.447246	0.654897	0.977129	-5.78599
chr11-98207094-98208931	-0.0265868	6.46308	-0.835261	0.403981	0.973689	-5.55604
chr11-98233615-98235192	0.00773527	6.1735	0.289784	0.772105	0.984492	-5.83966
chr11-98408780-98410005	0.0243468	6.26918	0.65329	0.513878	0.973689	-5.68117
chr11-98411602-98412218	-0.0267779	5.5142	-0.854832	0.393065	0.973689	-5.54076
chr11-98495612-98496791	-0.0103066	6.3491	-0.260001	0.794973	0.986007	-5.84723
chr11-98835312-98835837	0.0062108	5.44273	0.221849	0.824525	0.988346	-5.85573
chr11-99020216-99021436	0.0429298	8.26967	1.45675	0.145832	0.973689	-4.8992
chr11-99066319-99067134	0.000268935	5.86908	0.010341	0.991753	0.999435	-5.87845
chr11-99069477-99070420	-0.0474082	5.79839	-1.68347	0.0929273	0.973689	-4.57168
chr11-99142078-99143156	-0.0551461	5.97446	-1.8235	0.0688415	0.973689	-4.34606
chr11-99153947-99155288	0.00268393	6.2567	0.0957257	0.923778	0.994436	-5.87426
chr11-99268479-99269280	0.0142711	5.94909	0.335251	0.737581	0.981686	-5.82651
chr11-99277063-99278064	0.00514689	6.11791	0.135158	0.892543	0.994098	-5.87005
chr11-99307234-99308560	0.0281214	6.69497	0.928492	0.353613	0.973689	-5.48011
chr11-99327020-99328277	0.000159257	6.30097	0.004696	0.996255	0.999702	-5.87848
chr11-99333617-99334565	0.000516859	5.68633	0.0145781	0.988375	0.999342	-5.8784
chr11-99370633-99371189	-0.00845093	5.5337	-0.316834	0.751505	0.983225	-5.83207
chr11-99383329-99384354	-0.00888671	5.98016	-0.303212	0.761858	0.983878	-5.83597
chr11-99537342-99538786	-0.00695189	6.60751	-0.270352	0.787004	0.984936	-5.84469
chr11-99593743-99595155	-0.0197791	6.17365	-0.737193	0.461361	0.973689	-5.62727
chr11-99630172-99631404	0.0280384	6.57188	0.598119	0.550039	0.97372	-5.71308
chr11-99739420-99739988	0.0205073	5.55469	0.73988	0.45973	0.973689	-5.62543
chr11-99881464-99882430	0.0126236	5.88101	0.464792	0.642288	0.976878	-5.77859
chr11-100145011-100146240	0.0701822	6.85725	1.77024	0.0773143	0.973689	-4.43397
chr11-100215143-100216327	0.0612566	6.15988	1.72079	0.0859254	0.973689	-4.51328
chr11-100316679-100317637	-0.0801455	5.78843	-2.07984	0.0380635	0.973689	-3.88712
chr11-100338438-100340039	-0.0683245	6.20781	-2.19551	0.0285992	0.973689	-3.66068
chr11-100550399-100551898	0.0099548	6.49147	0.260224	0.794801	0.986007	-5.84717
chr11-100576168-100577397	0.0367296	6.13859	1.36457	0.173021	0.973689	-5.01897
chr11-100580110-100580755	0.0195711	5.6937	0.616615	0.537778	0.973689	-5.7027
chr11-100592363-100593718	-0.0166996	6.06335	-0.573152	0.566807	0.97372	-5.7266
chr11-100638793-100640012	-0.0629825	6.12561	-2.19211	0.0288451	0.973689	-3.6675
chr11-100680865-100681685	-0.0182869	5.70765	-0.600324	0.54857	0.97372	-5.71186
chr11-100686513-100688145	-0.0369846	7.92307	-1.2606	0.208058	0.973689	-5.14473
chr11-100703179-100705130	-0.0330191	6.65921	-0.972142	0.331464	0.973689	-5.44181
chr11-100719020-100720384	-0.0505627	6.47071	-1.89683	0.0584426	0.973689	-4.22082
chr11-100731189-100732077	-0.0581334	5.92558	-1.96258	0.0502656	0.973689	-4.10442
chr11-100751985-100754289	-0.00627651	6.97942	-0.248503	0.80385	0.986929	-5.84993
chr11-100827853-100828921	-0.0187231	6.14304	-0.624175	0.532806	0.973689	-5.69836
chr11-100876317-100877731	0.0393938	6.83866	1.11188	0.266738	0.973689	-5.30742
chr11-100886981-100888183	-0.0233001	6.23958	-0.79373	0.42774	0.973689	-5.58728
chr11-100927497-100928718	-0.0314035	6.06609	-0.990401	0.322471	0.973689	-5.42527
chr11-100930030-100930818	0.0106207	5.89279	0.399395	0.689778	0.979226	-5.80472
chr11-101033890-101034751	-0.0424653	5.79753	-1.51518	0.130376	0.973689	-4.81926
chr11-101126885-101129937	-0.0222206	8.08522	-1.09351	0.274714	0.973689	-5.32612
chr11-101264225-101265390	-0.00571797	5.92167	-0.2069	0.836175	0.989551	-5.8587
chr11-101435218-101437047	-0.0196278	6.61387	-0.786252	0.432103	0.973689	-5.59274
chr11-101516355-101517366	0.0493778	6.0786	1.53233	0.126092	0.973689	-4.79521
chr11-101529632-101530786	0.0296354	6.07605	0.978363	0.328381	0.973689	-5.43621
chr11-101576790-101578229	0.0263502	7.03129	0.851448	0.39494	0.973689	-5.54343
chr11-101582300-101584283	0.0243528	7.82917	1.06346	0.288102	0.973689	-5.35602
chr11-101667952-101668858	-0.0401147	5.83406	-1.24051	0.215386	0.973689	-5.16789
chr11-101860296-101861588	-0.0698782	6.19116	-2.46314	0.0141183	0.973689	-3.09084
chr11-101862046-101863092	-0.026528	5.88395	-0.975154	0.329969	0.973689	-5.4391
chr11-101914423-101915589	0.0280735	9.40887	0.829113	0.407447	0.973689	-5.56076
chr11-102007148-102008292	-0.048735	6.11249	-1.90014	0.0580062	0.973689	-4.21506
chr11-102046912-102048080	0.0607462	7.2342	1.6945	0.0908111	0.973689	-4.55455
chr11-102109835-102112311	-0.0355478	8.71889	-0.941977	0.346672	0.973689	-5.46846
chr11-102118536-102119444	-0.0161336	5.93663	-0.546627	0.584886	0.975243	-5.74033
chr11-102119706-102120748	-0.0514071	6.00882	-1.50316	0.133448	0.973689	-4.83596
chr11-102186328-102187565	-0.017571	6.26285	-0.549015	0.583247	0.975243	-5.73912
chr11-102188371-102188875	0.00548808	5.47994	0.190019	0.849374	0.990696	-5.86179
chr11-102197374-102198346	0.0205868	5.86079	0.616893	0.537594	0.973689	-5.70254
chr11-102263172-102264138	-0.0420619	6.04724	-0.817982	0.413769	0.973689	-5.56923
chr11-102268293-102269133	-0.0313733	6.05497	-0.827375	0.40843	0.973689	-5.56209
chr11-102276577-102277368	0.0285723	5.73664	1.0346	0.301371	0.973689	-5.38396
chr11-102287875-102288779	0.00677048	6.34473	0.293153	0.76953	0.984207	-5.83875
chr11-102317047-102318063	0.021004	6.7076	0.721474	0.470965	0.973689	-5.63786
chr11-102331948-102333087	0.0527955	5.97202	1.70031	0.0897131	0.973689	-4.54549
chr11-102341463-102342276	0.00572283	6.19936	0.254031	0.799579	0.986208	-5.84865
chr11-102346603-102348110	0.0187288	8.96975	0.621519	0.53455	0.973689	-5.69989
chr11-102390471-102392227	-0.0190569	6.9137	-0.766293	0.443874	0.973689	-5.60706
chr11-102392963-102394243	0.0071207	6.33271	0.219555	0.82631	0.988641	-5.8562
chr11-102410141-102411732	-0.00864597	6.6062	-0.306246	0.759549	0.983827	-5.83512
chr11-102421117-102422314	-0.0305742	6.22104	-1.05984	0.289745	0.973689	-5.35957
chr11-102422795-102423826	0.0246664	6.28071	0.921106	0.357452	0.973689	-5.48641
chr11-102429383-102430794	-0.0389974	6.36563	-1.36487	0.172926	0.973689	-5.01859
chr11-102449737-102450546	-0.042626	6.3741	-1.2247	0.221282	0.973689	-5.18586
chr11-102451522-102453658	-0.017512	8.35026	-0.61752	0.537181	0.973689	-5.70218
chr11-102477936-102480308	0.0260624	6.72534	0.959636	0.337715	0.973689	-5.45296
chr11-102494857-102496359	0.00538325	6.92016	0.244361	0.807054	0.987028	-5.85088
chr11-102552452-102554299	0.00277254	6.88062	0.0919133	0.926805	0.99455	-5.87459
chr11-102573706-102574653	0.0527571	5.98476	1.31679	0.188528	0.973689	-5.07798
chr11-102599206-102600420	-0.0234734	6.14895	-0.651275	0.515177	0.973689	-5.68239
chr11-102615409-102616439	-0.0426755	6.03413	-1.61096	0.107837	0.973689	-4.68151
chr11-102780282-102780949	-0.0530297	5.66987	-1.61336	0.107316	0.973689	-4.67795
chr11-102797941-102799313	-0.00535879	6.24156	-0.19235	0.847549	0.990627	-5.86138
chr11-102914104-102915253	-0.0555346	6.0105	-2.01755	0.0441873	0.973689	-4.00409
chr11-102929329-102930523	-0.0302591	6.11974	-1.05263	0.293036	0.973689	-5.3666
chr11-102940652-102941429	0.0321441	5.71841	1.2287	0.21978	0.973689	-5.18134
chr11-102975687-102976425	0.0196743	5.71298	0.714673	0.475154	0.973689	-5.64237
chr11-103091053-103092792	0.00775604	8.81073	0.310365	0.756417	0.983426	-5.83394
chr11-103108923-103110315	0.00438995	8.42121	0.165756	0.868418	0.992474	-5.86579
chr11-103162998-103163957	0.059317	6.35172	1.77394	0.0766997	0.973689	-4.42795
chr11-103265726-103267436	-0.0251326	6.63549	-0.810572	0.418008	0.973689	-5.5748
chr11-103325769-103327259	0.00412245	7.00098	0.177438	0.859238	0.991248	-5.86393
chr11-103404857-103406825	0.0152838	6.79046	0.525568	0.599428	0.976393	-5.75077
chr11-103461045-103461758	0.00680312	6.13146	0.200381	0.841266	0.990065	-5.85992
chr11-103536078-103538058	-0.0223288	6.93133	-0.827811	0.408184	0.973689	-5.56176
chr11-103581459-103582577	-0.0749269	6.25107	-1.87126	0.06191	0.973689	-4.26505
chr11-103600943-103601914	-0.0144561	6.2403	-0.614827	0.538957	0.973689	-5.70372
chr11-103659053-103660097	-0.00255208	6.46449	-0.0661267	0.947304	0.996549	-5.87647
chr11-103681709-103683433	0.0413937	7.80295	1.69799	0.0901504	0.973689	-4.54911
chr11-103705402-103706285	0.0850388	5.70209	2.3595	0.0186941	0.973689	-3.31909
chr11-103729609-103730628	-0.0346948	6.37713	-0.762852	0.445922	0.973689	-5.60949
chr11-103795608-103796677	0.0260581	6.22171	0.922183	0.356891	0.973689	-5.4855
chr11-103811562-103813074	0.102696	7.47376	3.23742	0.00128858	0.973689	-1.08598
chr11-103842724-103843326	-0.0235862	5.52918	-0.848444	0.396609	0.973689	-5.54579
chr11-103905933-103907124	-0.0276635	6.07364	-0.816794	0.414446	0.973689	-5.57013
chr11-103928211-103930380	0.0260862	7.16081	0.996633	0.319439	0.973689	-5.41955
chr11-104120434-104121504	-0.0177579	6.26692	-0.527379	0.598171	0.976393	-5.74988
chr11-104124702-104125520	0.0560726	6.32462	1.35568	0.175831	0.973689	-5.0301
chr11-104127618-104128485	-0.0122175	6.03661	-0.339972	0.734025	0.98143	-5.82504
chr11-104142287-104143799	0.0411895	6.57107	1.50295	0.1335	0.973689	-4.83624
chr11-104163127-104165386	-0.015532	7.48271	-0.587073	0.557427	0.97372	-5.71913
chr11-104321981-104322999	0.0457554	6.02358	1.65056	0.099475	0.973689	-4.62212
chr11-104432501-104433416	0.0344284	5.82508	1.15232	0.249757	0.973689	-5.2652
chr11-104471421-104472266	0.01751	5.79579	0.523811	0.600649	0.976408	-5.75162
chr11-104609064-104609730	0.0271835	6.12666	1.0509	0.293827	0.973689	-5.36827
chr11-104612013-104613263	0.110758	7.63852	2.67923	0.00762944	0.973689	-2.58428
chr11-104644924-104646206	0.0287555	6.42798	0.874025	0.382537	0.973689	-5.52544
chr11-104694119-104695207	0.0033687	6.08396	0.0974496	0.92241	0.994436	-5.8741
chr11-104729271-104730436	0.0465907	6.74893	1.70895	0.088099	0.973689	-4.53195
chr11-104812052-104813046	0.0318207	6.14988	0.977089	0.329011	0.973689	-5.43736
chr11-104817788-104818682	-0.00987869	5.80914	-0.331437	0.740457	0.981851	-5.82769
chr11-104818849-104819532	-0.01406	5.67213	-0.508251	0.611508	0.976518	-5.75904
chr11-105110967-105112376	0.0256143	6.20408	0.858233	0.391187	0.973689	-5.53807
chr11-105208469-105209793	0.00473681	6.36409	0.144151	0.885441	0.993911	-5.86888
chr11-105428484-105430243	0.0332839	7.06008	1.14595	0.252379	0.973689	-5.27194
chr11-105485498-105486621	-0.0214693	5.97694	-0.737469	0.461193	0.973689	-5.62708
chr11-105489403-105489919	0.0224039	5.56731	0.755052	0.450584	0.973689	-5.61496
chr11-105591779-105592559	-0.0215446	5.6795	-0.599271	0.549272	0.97372	-5.71244
chr11-105609304-105611289	0.0169687	8.84098	0.651513	0.515024	0.973689	-5.68225
chr11-105611518-105612436	-0.000237057	7.17616	-0.00873621	0.993033	0.999536	-5.87846
chr11-105718628-105719966	-0.0304105	6.12839	-1.04382	0.297088	0.973689	-5.37512
chr11-105783126-105785121	-0.0113627	6.55102	-0.419422	0.675093	0.977854	-5.79714
chr11-105789237-105791353	0.000671446	6.78706	0.0235217	0.981244	0.998669	-5.87824
chr11-105848625-105849857	-0.0645577	6.1378	-2.30044	0.0218462	0.973689	-3.44489
chr11-105862636-105863150	-0.0208913	5.52403	-0.712842	0.476285	0.973689	-5.64358
chr11-105959952-105961202	-0.0124477	6.34028	-0.3727	0.709535	0.980116	-5.81425
chr11-106012220-106013565	-0.0267751	6.74624	-0.952818	0.341156	0.973689	-5.45898
chr11-106021657-106022890	0.0345459	9.73058	1.10133	0.271298	0.973689	-5.3182
chr11-106061127-106062980	-0.0133292	6.4329	-0.42169	0.673438	0.977472	-5.79626
chr11-106076727-106078167	0.0345407	10.4385	1.06503	0.287393	0.973689	-5.35448
chr11-106086131-106088245	-0.0357374	6.83545	-1.36962	0.171438	0.973689	-5.0126
chr11-106151873-106152762	0.00696404	6.12681	0.181549	0.856013	0.99116	-5.86325
chr11-106155938-106156934	-0.0295218	6.19896	-1.28155	0.20061	0.973689	-5.12018
chr11-106169787-106170670	-0.00603071	5.69024	-0.164197	0.869645	0.992497	-5.86602
chr11-106205515-106206335	-0.0168994	6.02302	-0.582949	0.560198	0.97372	-5.72136
chr11-106208288-106209436	-0.01768	6.18491	-0.518266	0.604509	0.976408	-5.75429
chr11-106217962-106218755	-0.0169752	5.80239	-0.595332	0.551899	0.97372	-5.71462
chr11-106249306-106250657	0.0186608	6.18891	0.641599	0.521436	0.973689	-5.68817
chr11-106286744-106287548	-0.00370434	5.76728	-0.136799	0.891246	0.99405	-5.86984
chr11-106383844-106384711	0.00106209	5.75442	0.0370053	0.970496	0.997876	-5.87786
chr11-106446624-106448285	-0.00314854	6.30886	-0.119964	0.904561	0.994098	-5.87184
chr11-106463119-106463863	0.0456123	6.05345	1.40248	0.161411	0.973689	-4.97065
chr11-106466104-106467438	0.0216681	6.85522	0.854408	0.3933	0.973689	-5.54109
chr11-106482457-106483819	-0.0521081	6.28435	-1.89111	0.059204	0.973689	-4.23077
chr11-106503174-106504562	-0.00234678	6.34719	-0.0753844	0.93994	0.995801	-5.87587
chr11-106551824-106553795	-0.0439675	6.4717	-1.31499	0.189134	0.973689	-5.08017
chr11-106601291-106602333	0.0347524	5.84747	1.13393	0.257382	0.973689	-5.28458
chr11-106683035-106683984	-0.0220147	5.91529	-0.827811	0.408184	0.973689	-5.56176
chr11-106715176-106717109	-0.0436449	6.61369	-1.6354	0.102612	0.973689	-4.64501
chr11-106721338-106721897	0.00204128	5.55922	0.078467	0.937489	0.99545	-5.87565
chr11-106747315-106748775	-0.00530305	6.30347	-0.193659	0.846524	0.990627	-5.86115
chr11-106748821-106750366	-0.0406392	6.34962	-1.38376	0.167066	0.973689	-4.99466
chr11-106765221-106766405	0.0199719	6.55248	0.729199	0.466231	0.973689	-5.63268
chr11-106853836-106855473	-0.078003	6.36212	-2.20139	0.028178	0.973689	-3.64885
chr11-106879407-106880725	0.0692821	8.72206	1.46903	0.142473	0.973689	-4.88266
chr11-106918011-106919672	0.0330311	6.30184	0.643891	0.51995	0.973689	-5.68681
chr11-106949025-106950938	-0.0350986	6.57282	-1.22939	0.219521	0.973689	-5.18055
chr11-106969194-106970302	0.0599845	6.77771	2.03078	0.0428217	0.973689	-3.97955
chr11-106987635-106989065	0.00701766	7.11607	0.240973	0.809678	0.987028	-5.85164
chr11-106990086-106990996	-0.0169943	6.62315	-0.637622	0.52402	0.973689	-5.69052
chr11-106993713-106994812	-0.0014512	6.64398	-0.0369164	0.970567	0.997876	-5.87786
chr11-107017211-107019684	0.0300334	9.70442	0.985556	0.324842	0.973689	-5.42969
chr11-107042572-107043530	-0.00720873	5.81825	-0.20993	0.833811	0.989551	-5.85811
chr11-107061701-107062608	-0.0175791	5.83655	-0.561411	0.574776	0.973863	-5.73276
chr11-107140232-107141620	0.00323367	6.3563	0.120624	0.904039	0.994098	-5.87176
chr11-107259033-107260692	-0.0352855	6.37336	-1.25941	0.208488	0.973689	-5.14612
chr11-107457118-107458486	0.0169357	7.63576	0.658245	0.510692	0.973689	-5.67817
chr11-107563665-107564277	-0.0243562	6.29109	-1.06498	0.287413	0.973689	-5.35453
chr11-107564764-107566494	-0.00457973	8.36929	-0.202182	0.839859	0.989855	-5.85959
chr11-107590404-107592513	0.0253373	9.04298	0.907748	0.364461	0.973689	-5.49769
chr11-107598230-107599102	0.00809713	5.76584	0.283922	0.776591	0.984788	-5.84121
chr11-107666740-107667941	-0.0760481	6.26155	-2.40909	0.0163635	0.973689	-3.21107
chr11-107689162-107690284	-0.0224953	6.19545	-0.843295	0.399479	0.973689	-5.54981
chr11-107705862-107707031	0.0590539	6.41601	1.84638	0.0654444	0.973689	-4.3075
chr11-107711756-107713506	-0.00581202	6.46129	-0.198678	0.842598	0.990065	-5.86024
chr11-107718880-107720074	-0.0167206	6.3847	-0.720614	0.471493	0.973689	-5.63843
chr11-107742989-107744091	-0.0115605	6.13299	-0.342112	0.732415	0.981397	-5.82436
chr11-107753012-107753925	-0.0283564	5.75805	-1.0165	0.309899	0.973689	-5.4011
chr11-107770346-107771690	0.0170444	6.47301	0.695352	0.487167	0.973689	-5.65496
chr11-107778681-107779589	0.0499464	6.26206	1.40071	0.16194	0.973689	-4.97293
chr11-107799181-107799904	0.0160053	5.85159	0.595315	0.55191	0.97372	-5.71463
chr11-107801607-107802111	-0.0404292	5.33877	-1.25441	0.210295	0.973689	-5.1519
chr11-107839871-107841373	-0.0630135	6.28107	-2.1485	0.0321677	0.973689	-3.75416
chr11-107849518-107850534	-0.0129415	5.99441	-0.436783	0.662463	0.97718	-5.79027
chr11-107857880-107859880	0.015618	8.14687	0.699206	0.484758	0.973689	-5.65248
chr11-107927882-107929566	0.0354315	9.60278	1.18266	0.237524	0.973689	-5.23253
chr11-107956006-107957790	0.0424999	6.60599	1.48964	0.136967	0.973689	-4.85458
chr11-108008446-108010064	0.0037865	8.95514	0.144659	0.88504	0.993911	-5.86882
chr11-108121050-108122629	0.0267326	8.97745	0.92355	0.356179	0.973689	-5.48433
chr11-108197530-108200972	-0.00612551	7.15142	-0.179258	0.85781	0.991177	-5.86363
chr11-108222122-108223838	0.0377004	10.3611	1.14343	0.253422	0.973689	-5.2746
chr11-108278228-108279390	0.0199626	6.17093	0.612525	0.540477	0.973689	-5.70502
chr11-108339237-108340276	-0.0154631	5.9045	-0.534271	0.593399	0.975766	-5.7465
chr11-108466919-108468154	0.0285193	8.67064	0.976879	0.329115	0.973689	-5.43755
chr11-108496706-108498908	-0.038704	8.04101	-1.49736	0.134949	0.973689	-4.84397
chr11-108537805-108538873	-0.0179728	6.08403	-0.664393	0.506754	0.973689	-5.67441
chr11-108551788-108552955	-0.0311809	6.06883	-1.03199	0.30259	0.973689	-5.38645
chr11-108592469-108594253	-0.0274087	8.02728	-1.15404	0.24905	0.973689	-5.26336
chr11-108647447-108648793	-0.0427806	6.72797	-1.68651	0.0923395	0.973689	-4.56697
chr11-108664484-108665639	0.0279348	8.66101	0.950897	0.34213	0.973689	-5.46067
chr11-108697813-108700003	0.0338368	6.91935	1.43256	0.152626	0.973689	-4.93137
chr11-108728593-108730445	-0.00740282	6.55472	-0.26554	0.790706	0.985664	-5.84588
chr11-108754569-108755377	0.00909524	6.00225	0.317078	0.75132	0.983196	-5.832
chr11-108820330-108821282	-0.0103617	5.88809	-0.33674	0.736458	0.981514	-5.82605
chr11-108852398-108853329	-0.00816467	5.91091	-0.283801	0.776684	0.984806	-5.84124
chr11-108853565-108854486	-0.0292949	5.91009	-0.993053	0.321179	0.973689	-5.42284
chr11-108906140-108907052	-0.0121492	5.91448	-0.372972	0.709332	0.980116	-5.81416
chr11-108938021-108940116	0.0446256	7.52786	1.44837	0.148158	0.973689	-4.9104
chr11-108958216-108961925	-0.0120473	7.18998	-0.444554	0.65684	0.977129	-5.7871
chr11-108973197-108974653	0.0174392	6.3674	0.56494	0.572375	0.97372	-5.73092
chr11-108984098-108986213	-0.0448254	6.90036	-1.47151	0.141799	0.973689	-4.87929
chr11-108992721-108993495	-0.0177279	5.70825	-0.63261	0.527286	0.973689	-5.69346
chr11-109060914-109062041	-0.0437275	6.60547	-0.90107	0.367997	0.973689	-5.50327
chr11-109075761-109077804	0.00155077	6.53684	0.0612716	0.951168	0.996549	-5.87676
chr11-109112039-109113751	0.0322	7.96002	1.08017	0.280602	0.973689	-5.33949
chr11-109133376-109134827	0.0383872	6.17439	1.18791	0.23545	0.973689	-5.22679
chr11-109150474-109151478	0.00208123	5.93936	0.0798021	0.936427	0.995397	-5.87555
chr11-109308829-109309697	-0.0247574	5.76122	-0.786398	0.432017	0.973689	-5.59263
chr11-109349156-109350348	0.0402004	6.37442	1.4661	0.143268	0.973689	-4.88661
chr11-109421627-109424200	0.0120854	8.36952	0.448007	0.654348	0.977129	-5.78568
chr11-109507336-109508840	0.0153713	6.81262	0.494499	0.621177	0.976518	-5.76542
chr11-109532639-109533863	0.0138728	5.99165	0.427182	0.669436	0.977322	-5.7941
chr11-109581938-109583147	0.0420926	6.33982	1.29174	0.19706	0.973689	-5.10809
chr11-109603217-109603966	-0.000268172	5.87762	-0.00928807	0.992593	0.999536	-5.87846
chr11-109673139-109674178	-0.0104672	5.83947	-0.308435	0.757884	0.983711	-5.8345
chr11-109709667-109710678	-0.0126726	6.03435	-0.460289	0.645515	0.976899	-5.78052
chr11-109733885-109735593	0.0269017	6.56288	0.891655	0.373019	0.973689	-5.51106
chr11-109769429-109770779	0.0414828	7.22971	1.15858	0.247195	0.973689	-5.25852
chr11-109772749-109773614	-0.0604828	6.93829	-1.27139	0.204198	0.973689	-5.13214
chr11-109782665-109784710	-0.0603885	6.64221	-2.37499	0.0179364	0.973689	-3.28557
chr11-109849884-109850373	0.0162523	5.34255	0.505499	0.613438	0.976518	-5.76033
chr11-109858948-109860161	0.0343376	6.44556	1.05658	0.291228	0.973689	-5.36275
chr11-109867017-109869513	-0.0227667	6.73249	-0.86785	0.385905	0.973689	-5.5304
chr11-109938936-109939769	0.0218891	6.0774	0.801561	0.423199	0.973689	-5.58151
chr11-109945697-109947106	0.0254985	6.78333	1.12711	0.260254	0.973689	-5.2917
chr11-109972979-109975224	-0.0315025	6.74291	-1.03019	0.303433	0.973689	-5.38816
chr11-110029664-110031202	-0.0474605	6.6673	-1.30346	0.193035	0.973689	-5.09408
chr11-110032078-110033528	-0.0247594	6.64765	-0.673766	0.500781	0.973689	-5.66862
chr11-110076181-110078431	-0.0305601	6.95478	-1.04357	0.297205	0.973689	-5.37536
chr11-110091921-110094250	0.0203793	9.2398	0.674903	0.500058	0.973689	-5.66791
chr11-110127979-110128807	-0.0467591	6.39903	-1.54346	0.12337	0.973689	-4.77946
chr11-110130508-110131436	-0.00748592	7.84127	-0.223249	0.823435	0.988192	-5.85544
chr11-110131460-110132131	-0.061884	6.51547	-1.40938	0.159362	0.973689	-4.96171
chr11-110133986-110134609	-0.0433619	6.41893	-1.05668	0.291183	0.973689	-5.36266
chr11-110164160-110165917	-0.0127594	6.57433	-0.467204	0.640563	0.9767	-5.77755
chr11-110173795-110174919	0.0104583	6.76863	0.474053	0.635675	0.976518	-5.77457
chr11-110184112-110186235	0.0226041	7.60852	1.05684	0.291111	0.973689	-5.3625
chr11-110201064-110202344	0.0282333	6.65041	1.24569	0.213479	0.973689	-5.16196
chr11-110295673-110297198	0.0213335	8.90254	0.598052	0.550084	0.97372	-5.71312
chr11-110318996-110319953	0.0183801	5.85363	0.628527	0.529954	0.973689	-5.69584
chr11-110362887-110363885	0.0110842	6.18388	0.361255	0.718066	0.980716	-5.81814
chr11-110376548-110377734	-0.0418524	6.55283	-1.55832	0.119808	0.973689	-4.75825
chr11-110429584-110431153	0.0303132	9.28736	0.859253	0.390625	0.973689	-5.53726
chr11-110463023-110463760	-0.0204302	6.12892	-0.844262	0.398938	0.973689	-5.54905
chr11-110505416-110506602	0.0518212	6.88068	1.29039	0.197528	0.973689	-5.1097
chr11-110530665-110532357	0.0347352	7.11526	1.23575	0.217148	0.973689	-5.17332
chr11-110564636-110566561	0.0198449	6.61187	0.65218	0.514593	0.973689	-5.68184
chr11-110711011-110713522	0.0193842	9.14504	0.651961	0.514735	0.973689	-5.68198
chr11-110762194-110763923	0.00888379	6.73847	0.342904	0.731819	0.981352	-5.82411
chr11-110765939-110766994	0.0254169	6.1312	0.597411	0.550511	0.97372	-5.71347
chr11-110857943-110858988	0.0167428	6.29089	0.511347	0.609341	0.976518	-5.75758
chr11-110882957-110884228	-0.031212	6.3451	-1.13451	0.25714	0.973689	-5.28398
chr11-111047230-111047783	0.0250589	5.43044	0.774917	0.438765	0.973689	-5.60092
chr11-111063035-111064501	-0.0194027	6.19658	-0.739341	0.460057	0.973689	-5.6258
chr11-111077585-111078414	0.0364857	6.33362	0.946221	0.344506	0.973689	-5.46476
chr11-111085766-111086538	-0.0231507	6.03981	-0.692392	0.489022	0.973689	-5.65686
chr11-111124462-111125902	0.0159599	6.42827	0.510904	0.60965	0.976518	-5.75779
chr11-111229842-111230854	0.0433403	6.24995	1.89858	0.0582115	0.973689	-4.21778
chr11-111237866-111238647	0.0589261	5.6538	2.30043	0.0218464	0.973689	-3.44489
chr11-111282661-111283945	-0.0223185	6.77669	-1.07303	0.283789	0.973689	-5.34659
chr11-111285198-111286190	0.00789045	6.44691	0.281123	0.778736	0.984936	-5.84194
chr11-111298446-111300287	0.0235738	8.34154	0.89435	0.371578	0.973689	-5.50884
chr11-111331632-111332558	-0.0062952	6.29348	-0.146969	0.883217	0.993911	-5.8685
chr11-111336168-111337349	0.00628183	6.45623	0.149581	0.881157	0.993734	-5.86815
chr11-111378533-111380648	-0.00223416	6.61616	-0.0717154	0.942858	0.995974	-5.87612
chr11-111406128-111406974	-0.0205156	5.79876	-0.652051	0.514676	0.973689	-5.68192
chr11-111415540-111418250	-0.0329186	6.94662	-1.12416	0.261501	0.973689	-5.29476
chr11-111422178-111423617	-0.0149958	6.46815	-0.566837	0.571087	0.97372	-5.72993
chr11-111436144-111438640	-0.02299	6.93398	-0.895685	0.370864	0.973689	-5.50774
chr11-111446130-111447269	-0.0122816	7.00967	-0.577537	0.563844	0.97372	-5.72427
chr11-111454553-111455477	-0.0301072	6.33396	-1.20111	0.230293	0.973689	-5.21224
chr11-111512056-111513566	-0.00573047	6.85992	-0.215498	0.82947	0.989143	-5.85702
chr11-111514241-111515271	-0.00846638	6.32978	-0.337372	0.735982	0.981514	-5.82585
chr11-111527158-111528357	-0.00948088	6.27084	-0.259996	0.794977	0.986007	-5.84723
chr11-111531187-111532768	0.00717916	6.49075	0.231988	0.816645	0.987662	-5.8536
chr11-111540003-111542039	0.0205926	7.85694	0.753001	0.451814	0.973689	-5.61638
chr11-111546180-111546943	0.0160835	5.82951	0.548202	0.583805	0.975243	-5.73953
chr11-111569785-111571396	0.0258024	6.49958	0.954935	0.340085	0.973689	-5.45711
chr11-111601765-111603677	0.0304015	9.79914	0.823599	0.410571	0.973689	-5.56497
chr11-111630848-111631975	0.00129839	6.22235	0.0501957	0.959987	0.996987	-5.87733
chr11-111633490-111634453	-0.00250306	6.00479	-0.0837008	0.933329	0.99516	-5.87525
chr11-111635693-111636002	-0.0208301	5.33471	-0.743106	0.457776	0.973689	-5.62322
chr11-111694347-111695451	0.0477232	7.45184	1.34339	0.179774	0.973689	-5.04539
chr11-111718295-111719267	0.032584	6.22023	1.24436	0.213965	0.973689	-5.16348
chr11-111726190-111726892	0.0137433	6.37291	0.483304	0.629097	0.976518	-5.77048
chr11-111730886-111731520	0.00818703	6.79536	0.309228	0.75728	0.983511	-5.83427
chr11-111734706-111736345	0.0405007	8.8265	1.23163	0.218683	0.973689	-5.17801
chr11-111765568-111766992	-0.0017576	8.48849	-0.0679699	0.945838	0.996367	-5.87636
chr11-111776904-111778663	-0.0161723	7.11333	-0.680386	0.496584	0.973689	-5.66448
chr11-111793563-111794804	-0.0227584	7.13456	-0.643937	0.51992	0.973689	-5.68678
chr11-111800386-111801457	-0.0161964	5.95643	-0.541283	0.588561	0.975243	-5.74302
chr11-111833298-111834412	0.0021297	6.07408	0.0775726	0.9382	0.995595	-5.87571
chr11-111841057-111842245	0.0275184	6.64489	1.19375	0.23316	0.973689	-5.22038
chr11-111870598-111872041	0.0210168	8.19565	0.753603	0.451453	0.973689	-5.61597
chr11-111878445-111879862	0.0367892	9.28823	1.24307	0.214442	0.973689	-5.16496
chr11-111911361-111914286	0.00165338	7.05817	0.0513132	0.959097	0.996987	-5.87728
chr11-111926583-111927727	0.0539502	9.79635	1.48358	0.138568	0.973689	-4.86287
chr11-111931831-111932244	0.00973036	6.45521	0.354444	0.72316	0.980784	-5.82039
chr11-111936658-111938222	0.0305691	9.31081	1.06909	0.285558	0.973689	-5.35048
chr11-111953870-111954716	0.0211145	5.64678	0.622499	0.533906	0.973689	-5.69933
chr11-111976526-111978900	-0.00875942	9.01254	-0.359784	0.719165	0.980716	-5.81863
chr11-111982945-111983643	0.00380956	6.20284	0.105976	0.915645	0.994098	-5.8733
chr11-111991636-111993045	0.0203421	6.98246	0.625855	0.531704	0.973689	-5.69739
chr11-112016035-112017266	0.00166922	6.05721	0.0555308	0.955738	0.996853	-5.87707
chr11-112024483-112026086	0.00986828	9.14114	0.401268	0.6884	0.979116	-5.80403
chr11-112073387-112074991	0.0142474	7.83215	0.579682	0.562398	0.97372	-5.72312
chr11-112085966-112087479	0.0349884	8.24228	1.36239	0.173706	0.973689	-5.0217
chr11-112128239-112129396	-0.0168855	6.31169	-0.352754	0.724426	0.980936	-5.82094
chr11-112174728-112176001	0.0331351	7.74094	1.48837	0.137302	0.973689	-4.85632
chr11-112219466-112221192	-0.0143725	7.08226	-0.652357	0.51448	0.973689	-5.68174
chr11-112225845-112227448	0.0436589	9.00648	1.52483	0.127951	0.973689	-4.80576
chr11-112254213-112256241	0.0338511	7.2285	1.59581	0.111182	0.973689	-4.70386
chr11-112279667-112281009	-0.00830236	7.3256	-0.387402	0.698628	0.979226	-5.80909
chr11-112285743-112286486	-0.0123592	6.24944	-0.382045	0.702595	0.979399	-5.81099
chr11-112289618-112290920	0.037039	7.68865	1.48862	0.137236	0.973689	-4.85598
chr11-112304921-112306947	0.0123835	6.7776	0.440086	0.66007	0.977133	-5.78893
chr11-112310280-112311870	0.0474877	6.52345	1.55447	0.120724	0.973689	-4.76377
chr11-112320252-112322377	-0.0109853	6.51481	-0.37086	0.710904	0.980185	-5.81489
chr11-112345568-112346818	0.00582522	6.3712	0.224082	0.822788	0.988182	-5.85527
chr11-112392255-112393975	-0.00307385	6.66663	-0.113465	0.909709	0.994098	-5.87254
chr11-112398969-112399934	0.00196166	5.97908	0.0782229	0.937683	0.995481	-5.87566
chr11-112403240-112404775	0.0338057	6.87255	0.83044	0.406698	0.973689	-5.55974
chr11-112471389-112472453	0.0382872	6.04282	1.48691	0.137686	0.973689	-4.85832
chr11-112477137-112478628	0.0198302	7.02465	0.710071	0.478001	0.973689	-5.6454
chr11-112484986-112485785	-0.0104395	6.12817	-0.399408	0.689768	0.979226	-5.80472
chr11-112513775-112515007	0.0339027	7.50872	1.20565	0.228541	0.973689	-5.20721
chr11-112523171-112524286	-0.0635469	6.4978	-1.84078	0.066263	0.973689	-4.31699
chr11-112552957-112554199	0.0818494	7.416	2.54722	0.0111657	0.973689	-2.89866
chr11-112555598-112556350	-0.00397803	6.07297	-0.142163	0.887011	0.993911	-5.86915
chr11-112587765-112589538	0.0630331	7.96403	2.32403	0.0205355	0.973689	-3.39501
chr11-112611818-112613876	0.0335808	7.29325	1.45752	0.14562	0.973689	-4.89816
chr11-112617864-112618825	-0.0285439	5.93581	-1.04499	0.296547	0.973689	-5.37399
chr11-112625739-112626354	-0.00218128	5.41554	-0.0617734	0.950769	0.996549	-5.87673
chr11-112650138-112651831	0.0171538	6.65916	0.609472	0.542497	0.973689	-5.70675
chr11-112658356-112659602	-0.0128089	6.02598	-0.451748	0.651652	0.977129	-5.78412
chr11-112696796-112698736	-0.0350681	7.01875	-1.13715	0.256035	0.973689	-5.28121
chr11-112721986-112722649	-0.0020446	5.83896	-0.0620205	0.950572	0.996549	-5.87672
chr11-112723417-112724907	-0.00161296	7.3734	-0.0511675	0.959213	0.996987	-5.87728
chr11-112735399-112736920	-0.00942837	6.44418	-0.380656	0.703625	0.979538	-5.81148
chr11-112748405-112749793	0.0168686	7.43525	0.333041	0.739247	0.981784	-5.8272
chr11-112769084-112770374	-0.0186765	6.55666	-0.678174	0.497984	0.973689	-5.66586
chr11-112773148-112774013	-0.0239687	6.33427	-0.674473	0.500332	0.973689	-5.66818
chr11-112776807-112778490	0.0200521	7.45592	0.604663	0.545685	0.973711	-5.70944
chr11-112784207-112785671	-0.00729082	6.25396	-0.253797	0.799759	0.986208	-5.8487
chr11-112791818-112792822	0.034873	6.74263	1.12221	0.262326	0.973689	-5.29678
chr11-112795592-112798299	0.0176038	8.30719	0.586892	0.557549	0.97372	-5.71923
chr11-112805029-112806246	0.0391411	7.05608	1.19861	0.231266	0.973689	-5.21501
chr11-112806591-112807987	-0.0215848	6.56405	-0.959211	0.33793	0.973689	-5.45334
chr11-112816726-112817853	0.0420087	5.97559	1.58564	0.113471	0.973689	-4.71873
chr11-112822176-112823455	-0.0324248	6.13654	-1.11683	0.264617	0.973689	-5.30233
chr11-112834103-112836937	-0.0149126	7.79469	-0.391807	0.695373	0.979226	-5.8075
chr11-112838171-112839209	0.00363509	6.43106	0.12353	0.901738	0.994098	-5.87144
chr11-112871787-112872979	0.0225712	6.59938	0.805884	0.420704	0.973689	-5.5783
chr11-112877316-112878721	0.00549213	7.42524	0.207676	0.835569	0.989551	-5.85855
chr11-112881262-112882070	-0.0570059	6.93557	-1.11111	0.26707	0.973689	-5.30822
chr11-112907800-112909045	-0.0237339	6.05224	-0.906844	0.364939	0.973689	-5.49845
chr11-112911073-112911956	-0.015849	5.69636	-0.490956	0.623679	0.976518	-5.76703
chr11-112917085-112918042	0.00974573	5.94553	0.247322	0.804763	0.986929	-5.8502
chr11-112921516-112922205	0.00762755	5.79797	0.293506	0.769261	0.984192	-5.83865
chr11-112961034-112963945	0.0264018	9.83565	0.93808	0.348669	0.973689	-5.47184
chr11-112996580-112998362	-0.0369162	6.56132	-1.19883	0.231179	0.973689	-5.21477
chr11-112999457-113000132	0.0104335	5.69496	0.317236	0.751201	0.983122	-5.83195
chr11-113014036-113015532	0.0206545	7.30794	0.861333	0.38948	0.973689	-5.53561
chr11-113025348-113027653	-0.0293107	7.00441	-1.26141	0.207765	0.973689	-5.14378
chr11-113075031-113075984	-0.0388671	5.99104	-1.26052	0.208088	0.973689	-5.14483
chr11-113093504-113094858	-0.0557554	6.2895	-2.01744	0.0441992	0.973689	-4.00431
chr11-113095098-113095650	-0.0509206	5.78691	-1.83603	0.0669642	0.973689	-4.32501
chr11-113103423-113105423	-0.00167126	6.88267	-0.0720613	0.942583	0.995937	-5.87609
chr11-113114070-113114912	-0.0277527	6.17353	-1.16961	0.24273	0.973689	-5.24668
chr11-113120149-113120917	-0.0291738	6.04407	-1.01921	0.308613	0.973689	-5.39855
chr11-113123397-113125043	-0.0512312	6.71443	-1.91092	0.0566029	0.973689	-4.19621
chr11-113131615-113133266	-0.00787939	7.03331	-0.317209	0.751221	0.983122	-5.83196
chr11-113137735-113139143	0.0210554	7.55794	0.765602	0.444285	0.973689	-5.60754
chr11-113146474-113148067	-0.0080209	6.93591	-0.322786	0.746996	0.982625	-5.83031
chr11-113162292-113164784	0.0740866	8.33965	2.50182	0.0126835	0.973689	-3.00322
chr11-113168310-113169622	0.0205257	6.77571	0.656773	0.511638	0.973689	-5.67907
chr11-113179207-113180475	-0.00343797	6.54864	-0.130808	0.895981	0.994098	-5.87058
chr11-113191931-113193255	-0.0136421	6.86044	-0.530209	0.59621	0.976335	-5.7485
chr11-113199926-113202032	-0.0067653	7.83557	-0.296002	0.767355	0.984053	-5.83797
chr11-113203080-113203762	0.00736427	6.19097	0.249696	0.802928	0.98687	-5.84966
chr11-113210500-113212685	-0.0075809	6.70012	-0.265649	0.790622	0.985664	-5.84586
chr11-113231224-113233806	-0.0363493	6.7815	-1.04472	0.296674	0.973689	-5.37425
chr11-113240964-113242086	0.0158735	6.31868	0.503052	0.615156	0.976518	-5.76147
chr11-113242435-113243738	-0.00800024	6.49586	-0.294967	0.768145	0.984053	-5.83825
chr11-113248240-113249879	-0.0277351	6.79045	-1.04465	0.296706	0.973689	-5.37432
chr11-113261734-113262892	-0.00140613	6.49659	-0.0437982	0.965083	0.997502	-5.87761
chr11-113264308-113265117	0.00756529	6.40931	0.300059	0.76426	0.983878	-5.83685
chr11-113272278-113275282	-0.0431664	7.74182	-1.63101	0.103535	0.973689	-4.65161
chr11-113289148-113290121	0.0482763	6.75581	2.03341	0.0425544	0.973689	-3.97465
chr11-113305357-113306605	0.0112481	6.50581	0.456323	0.648362	0.976899	-5.7822
chr11-113314150-113315379	0.0283177	8.89257	0.884429	0.376902	0.973689	-5.51699
chr11-113339321-113340920	-0.0543082	6.49667	-1.74845	0.0810169	0.973689	-4.46918
chr11-113341427-113342455	-0.0190522	6.24	-0.489025	0.625045	0.976518	-5.76791
chr11-113348784-113351970	-0.00949719	7.5145	-0.415264	0.678132	0.978246	-5.79874
chr11-113396554-113398178	0.00400229	6.76718	0.148573	0.881952	0.993867	-5.86828
chr11-113405220-113406593	0.0257716	7.31192	0.773769	0.439444	0.973689	-5.60174
chr11-113419069-113420444	-0.014726	6.32625	-0.499382	0.617737	0.976518	-5.76317
chr11-113426424-113427432	-0.0152313	6.68367	-0.555259	0.578973	0.974435	-5.73593
chr11-113434562-113435792	0.0246886	6.64874	0.895637	0.37089	0.973689	-5.50778
chr11-113436604-113437566	0.00558415	6.6814	0.191678	0.848075	0.990627	-5.8615
chr11-113442211-113443183	-0.00249367	6.32035	-0.0879998	0.929913	0.994703	-5.87491
chr11-113444431-113445220	-0.0249304	6.29237	-0.786094	0.432196	0.973689	-5.59286
chr11-113447538-113449118	-0.0304009	6.7769	-1.15897	0.247039	0.973689	-5.25811
chr11-113457004-113458297	-0.00102329	6.34528	-0.0393052	0.968663	0.997749	-5.87778
chr11-113460106-113461174	-0.025926	6.32873	-0.970712	0.332174	0.973689	-5.44309
chr11-113472488-113472904	0.0488105	6.7061	1.68511	0.0926087	0.973689	-4.56913
chr11-113473919-113475963	0.0273646	9.06455	0.914935	0.36068	0.973689	-5.49164
chr11-113477242-113477697	0.0404016	7.21627	1.2174	0.224045	0.973689	-5.19408
chr11-113481312-113482750	0.058778	7.74283	2.39613	0.0169465	0.973689	-3.23952
chr11-113495637-113498119	0.0265232	7.76563	1.11953	0.263466	0.973689	-5.29955
chr11-113505105-113506800	0.0296849	6.32974	1.08695	0.277597	0.973689	-5.33271
chr11-113519266-113520963	-0.00477168	6.21284	-0.152277	0.879032	0.993654	-5.86777
chr11-113531419-113533721	0.0436958	7.06796	2.09805	0.0364164	0.973689	-3.85227
chr11-113549700-113550657	-0.0501692	6.01487	-1.63215	0.103297	0.973689	-4.64991
chr11-113563792-113564968	-0.00155438	6.36607	-0.0583255	0.953513	0.996805	-5.87692
chr11-113567896-113569248	-0.00583711	6.41404	-0.171489	0.863911	0.991911	-5.86489
chr11-113573656-113575039	0.0587604	7.99956	1.70927	0.0880387	0.973689	-4.53144
chr11-113577672-113578651	0.0206764	6.726	0.740117	0.459586	0.973689	-5.62527
chr11-113681392-113684902	-0.0245	7.36607	-0.941708	0.34681	0.973689	-5.4687
chr11-113705101-113707191	-0.00717557	6.95165	-0.249423	0.803139	0.986908	-5.84972
chr11-113722869-113725218	-0.0262277	6.91133	-0.99759	0.318975	0.973689	-5.41867
chr11-113730658-113731722	-0.0216283	6.41846	-0.963508	0.335772	0.973689	-5.44952
chr11-113733008-113734042	0.0319608	6.7322	1.13623	0.256421	0.973689	-5.28218
chr11-113773069-113774285	0.0281271	8.5015	0.971599	0.331733	0.973689	-5.44229
chr11-113796539-113797280	0.0135006	5.71463	0.501517	0.616234	0.976518	-5.76219
chr11-113806004-113806944	-0.0172556	5.94211	-0.581278	0.561323	0.97372	-5.72226
chr11-113813819-113815285	-0.088118	6.27303	-2.69954	0.00718565	0.973689	-2.53455
chr11-113848308-113850123	0.0017228	6.57099	0.069317	0.944766	0.996227	-5.87627
chr11-113874786-113876174	0.049285	9.13653	1.4288	0.153704	0.973689	-4.93633
chr11-113895749-113897219	-0.0205536	6.6249	-0.912972	0.36171	0.973689	-5.4933
chr11-113904296-113905141	0.00220234	6.07732	0.0529636	0.957783	0.996853	-5.8772
chr11-113906504-113908636	-0.016859	6.94155	-0.705477	0.480851	0.973689	-5.64841
chr11-113951432-113952989	-0.00220481	7.55778	-0.043923	0.964984	0.997502	-5.8776
chr11-113956634-113958482	0.00149256	6.88647	0.0633744	0.949494	0.996549	-5.87664
chr11-113960573-113961246	0.0079534	5.67254	0.23758	0.812307	0.987253	-5.85239
chr11-113971404-113972347	0.0178871	6.8683	0.312181	0.755037	0.983426	-5.83342
chr11-113974708-113975814	-0.00139769	6.73904	-0.0549257	0.95622	0.996853	-5.8771
chr11-113991584-113993485	-0.0172886	7.62626	-0.559963	0.575763	0.974004	-5.73351
chr11-113993996-113994899	-0.0190141	6.47314	-0.838826	0.401979	0.973689	-5.55328
chr11-113998386-113999458	-0.0115255	6.19395	-0.343962	0.731024	0.981352	-5.82378
chr11-114003685-114004394	0.0424185	5.58887	1.4709	0.141965	0.973689	-4.88012
chr11-114026270-114027176	-0.0026894	5.89004	-0.111827	0.911007	0.994098	-5.87271
chr11-114035510-114036804	0.0311854	7.7817	1.06829	0.285921	0.973689	-5.35127
chr11-114049970-114051079	-0.0265449	5.96634	-0.97933	0.327904	0.973689	-5.43533
chr11-114058896-114061956	0.0203556	9.87347	0.686307	0.492847	0.973689	-5.66074
chr11-114071899-114072813	-0.00463982	6.21206	-0.174137	0.86183	0.991677	-5.86447
chr11-114079258-114080976	-0.0162342	7.02593	-0.660561	0.509207	0.973689	-5.67676
chr11-114090921-114092831	-0.0499428	7.81733	-1.5885	0.112825	0.973689	-4.71457
chr11-114107985-114109988	-0.0153703	6.86798	-0.564149	0.572913	0.97372	-5.73133
chr11-114114946-114116198	0.00978329	7.14735	0.376772	0.706508	0.979714	-5.81284
chr11-114129683-114130875	-0.000963884	6.85228	-0.0431831	0.965573	0.997547	-5.87763
chr11-114142956-114144840	-0.025354	7.24354	-1.04094	0.298423	0.973689	-5.37789
chr11-114159841-114160481	-0.037772	6.01912	-0.93298	0.351294	0.973689	-5.47625
chr11-114167551-114168492	0.00945617	6.66936	0.344102	0.730919	0.981352	-5.82373
chr11-114170918-114171995	-0.00476637	7.05185	-0.172394	0.863199	0.991774	-5.86475
chr11-114182435-114183838	0.0146715	8.36278	0.502573	0.615492	0.976518	-5.7617
chr11-114192389-114193617	-0.00401132	6.80562	-0.168633	0.866155	0.992157	-5.86534
chr11-114197236-114198985	-0.0600643	7.15924	-2.29908	0.0219238	0.973689	-3.44774
chr11-114209245-114210540	-0.0316586	7.12273	-1.16989	0.242619	0.973689	-5.24638
chr11-114211327-114212905	-0.00860936	7.63463	-0.336454	0.736674	0.981514	-5.82614
chr11-114219474-114220699	-0.0319056	6.91485	-0.983552	0.325825	0.973689	-5.43151
chr11-114228388-114229553	-0.0108734	6.90083	-0.42173	0.673409	0.977472	-5.79624
chr11-114232413-114233515	-0.0371994	6.84271	-0.934678	0.350418	0.973689	-5.47478
chr11-114243298-114244649	0.00902295	7.77233	0.295998	0.767358	0.984053	-5.83797
chr11-114248421-114249220	0.00804313	6.7044	0.225141	0.821965	0.988182	-5.85505
chr11-114250913-114252262	-0.0089742	6.81595	-0.324093	0.746007	0.982467	-5.82992
chr11-114256321-114258654	-0.00939341	8.67425	-0.302556	0.762358	0.983878	-5.83616
chr11-114262545-114263202	0.0111608	6.51765	0.47584	0.634402	0.976518	-5.77379
chr11-114280199-114281642	-0.0119173	7.43155	-0.547629	0.584198	0.975243	-5.73982
chr11-114339904-114341182	0.00788462	6.28171	0.319047	0.749828	0.982905	-5.83142
chr11-114354042-114354611	0.0463236	5.58944	1.38485	0.166734	0.973689	-4.99328
chr11-114374825-114375702	0.0206588	5.82354	0.646663	0.518156	0.973689	-5.68516
chr11-114385927-114386686	0.0328349	5.81221	0.926512	0.35464	0.973689	-5.4818
chr11-114399611-114401121	0.0320088	9.14093	1.04423	0.2969	0.973689	-5.37473
chr11-114439146-114440351	0.0175014	8.62062	0.575015	0.565547	0.97372	-5.72561
chr11-114761911-114763219	0.00866937	6.55199	0.36155	0.717845	0.980716	-5.81804
chr11-114774358-114775608	0.0224983	7.07689	1.03698	0.300259	0.973689	-5.38168
chr11-114786719-114788447	0.0294365	6.44363	1.09774	0.27286	0.973689	-5.32184
chr11-114799284-114800106	-0.00662601	6.16004	-0.236725	0.81297	0.987253	-5.85258
chr11-114816716-114818922	-0.0231833	6.76292	-0.944639	0.345312	0.973689	-5.46614
chr11-114826212-114827580	-0.00958791	6.09263	-0.354458	0.723149	0.980784	-5.82039
chr11-114845740-114848356	-0.0276745	7.14679	-1.21495	0.224977	0.973689	-5.19683
chr11-114875861-114876970	-0.0237192	6.09562	-0.78738	0.431443	0.973689	-5.59192
chr11-114889241-114890938	-0.0166856	7.09275	-0.418424	0.675822	0.97801	-5.79753
chr11-114893031-114894036	0.0392041	6.44253	1.10809	0.26837	0.973689	-5.31131
chr11-114916753-114917998	0.0146857	6.16171	0.40307	0.687074	0.978917	-5.80336
chr11-114918103-114919168	-0.00862459	5.87797	-0.270083	0.787211	0.984936	-5.84476
chr11-114949349-114950667	0.0652075	6.66812	1.71815	0.0864066	0.973689	-4.51746
chr11-114955665-114956563	0.0385834	5.99222	1.11919	0.263614	0.973689	-5.29991
chr11-114959766-114961069	-0.0136428	6.70779	-0.457966	0.647181	0.976899	-5.7815
chr11-114977254-114978953	0.0192575	6.38762	0.719166	0.472385	0.973689	-5.6394
chr11-114986103-114987899	-0.00830983	6.67764	-0.369699	0.711768	0.980203	-5.81528
chr11-114989441-114990522	0.0177	6.01119	0.684229	0.494157	0.973689	-5.66205
chr11-115041737-115042759	0.0188143	6.54426	0.58046	0.561874	0.97372	-5.7227
chr11-115049595-115051405	-0.0368452	6.50874	-1.30334	0.193074	0.973689	-5.09422
chr11-115067364-115068966	0.0202006	6.5159	0.698138	0.485425	0.973689	-5.65317
chr11-115077848-115079326	-0.059805	6.3887	-2.42838	0.0155284	0.973689	-3.16846
chr11-115082294-115085178	0.0297533	7.18678	1.32753	0.184957	0.973689	-5.0649
chr11-115104816-115105806	0.0329004	6.06179	0.970594	0.332234	0.973689	-5.4432
chr11-115112384-115113662	0.000432499	7.32255	0.0178181	0.985791	0.999116	-5.87835
chr11-115117934-115118918	-0.0356558	6.29159	-1.19117	0.234169	0.973689	-5.22321
chr11-115129252-115130537	-0.0124373	7.2245	-0.291654	0.770676	0.984333	-5.83915
chr11-115166581-115167656	0.00678588	6.66163	0.276313	0.782425	0.984936	-5.84318
chr11-115178247-115179318	-0.0265136	6.49644	-0.859171	0.39067	0.973689	-5.53733
chr11-115181460-115182013	0.00257897	5.90646	0.0792231	0.936888	0.995408	-5.87559
chr11-115187993-115189642	0.0496424	7.90217	1.59785	0.110727	0.973689	-4.70086
chr11-115200787-115201762	0.00237238	6.08618	0.0794175	0.936733	0.995407	-5.87558
chr11-115244180-115245324	-0.00100406	6.19696	-0.0414165	0.966981	0.997585	-5.8777
chr11-115256242-115257114	-0.0315946	6.25944	-1.25379	0.21052	0.973689	-5.15262
chr11-115257686-115258756	0.00367451	6.57195	0.144651	0.885046	0.993911	-5.86882
chr11-115265801-115266674	-0.0239464	6.03497	-0.822999	0.410912	0.973689	-5.56543
chr11-115267362-115269702	-0.0179803	6.93204	-0.683641	0.494528	0.973689	-5.66242
chr11-115279867-115281354	0.0498944	7.0376	2.25754	0.0244174	0.973689	-3.53429
chr11-115290783-115292228	-0.0358068	6.60132	-1.45212	0.147114	0.973689	-4.9054
chr11-115316983-115318253	0.0614001	7.64302	2.07467	0.0385432	0.973689	-3.89697
chr11-115324417-115326097	0.00724585	7.4025	0.281093	0.778758	0.984936	-5.84195
chr11-115344315-115345853	-0.028796	6.43227	-1.03947	0.299103	0.973689	-5.3793
chr11-115346432-115347635	0.0372405	6.26222	1.24153	0.21501	0.973689	-5.16673
chr11-115390792-115392303	-0.0123429	6.59862	-0.393481	0.694137	0.979226	-5.80689
chr11-115409512-115410481	-0.0173925	6.01681	-0.61636	0.537945	0.973689	-5.70284
chr11-115437756-115439831	-0.0196273	7.34684	-0.733555	0.463574	0.973689	-5.62974
chr11-115461459-115463462	-0.032201	6.81885	-1.22946	0.219493	0.973689	-5.18047
chr11-115476630-115478010	-0.00599118	6.45607	-0.198915	0.842412	0.990065	-5.86019
chr11-115502804-115505410	0.0192345	10.1102	0.625013	0.532256	0.973689	-5.69788
chr11-115515786-115516795	-0.0100565	5.84272	-0.226434	0.820959	0.98817	-5.85478
chr11-115521450-115522686	0.0189736	6.65554	0.510954	0.609615	0.976518	-5.75777
chr11-115525127-115526320	-0.00324094	6.51759	-0.121189	0.903591	0.994098	-5.8717
chr11-115535046-115536647	0.0272172	6.41438	1.20578	0.228489	0.973689	-5.20706
chr11-115537400-115538299	-0.0033474	5.97863	-0.0727205	0.942058	0.995931	-5.87605
chr11-115548537-115550992	-0.00197401	7.03655	-0.0889128	0.929188	0.994703	-5.87484
chr11-115555143-115556332	0.0328833	6.64204	1.09798	0.272759	0.973689	-5.3216
chr11-115566078-115567877	-0.0105868	6.56834	-0.396932	0.691592	0.979226	-5.80563
chr11-115577566-115578286	0.0503205	6.28523	1.72391	0.0853608	0.973689	-4.50835
chr11-115580818-115582412	0.0475991	8.20286	1.15365	0.24921	0.973689	-5.26378
chr11-115593521-115594157	0.0811097	5.6984	2.83806	0.00472881	0.973689	-2.18568
chr11-115597923-115599219	-0.0429991	6.71146	-1.02479	0.305974	0.973689	-5.39329
chr11-115605546-115607341	0.0358901	7.15362	0.824422	0.410105	0.973689	-5.56434
chr11-115616674-115617780	-0.0120705	7.18008	-0.242293	0.808655	0.987028	-5.85134
chr11-115625285-115626678	0.0226035	7.10891	0.687843	0.49188	0.973689	-5.65976
chr11-115636786-115638071	0.0355184	6.6069	1.15519	0.248581	0.973689	-5.26214
chr11-115639108-115639752	0.0107475	5.77606	0.319275	0.749655	0.982857	-5.83135
chr11-115645348-115646662	0.0402699	7.28975	1.03634	0.30056	0.973689	-5.3823
chr11-115649449-115650930	0.0198563	6.60206	0.720541	0.471538	0.973689	-5.63848
chr11-115658785-115660947	0.00538423	7.73363	0.211777	0.83237	0.989496	-5.85775
chr11-115664973-115666985	-0.0675754	7.35827	-1.6697	0.0956224	0.973689	-4.5929
chr11-115676079-115676832	-0.0127369	6.2159	-0.440584	0.65971	0.977133	-5.78873
chr11-115678174-115680360	-0.0223391	7.06591	-0.808941	0.418945	0.973689	-5.57602
chr11-115695648-115697241	0.0112496	7.4112	0.314347	0.753392	0.983426	-5.83279
chr11-115701144-115702316	0.0126784	6.34635	0.435393	0.663471	0.97718	-5.79083
chr11-115707299-115708516	0.0414677	5.99648	1.11236	0.266534	0.973689	-5.30694
chr11-115710092-115711753	0.0336801	6.48824	1.0349	0.301228	0.973689	-5.38367
chr11-115716625-115717641	-0.0172338	6.30545	-0.361767	0.717683	0.980716	-5.81797
chr11-115720349-115721816	0.0244551	7.05841	0.938771	0.348315	0.973689	-5.47124
chr11-115744506-115746399	0.0452033	7.52968	1.60304	0.109575	0.973689	-4.69321
chr11-115750938-115752383	-0.0326964	6.5538	-1.03945	0.299114	0.973689	-5.37932
chr11-115758965-115761646	0.0178322	8.26961	0.738906	0.460321	0.973689	-5.6261
chr11-115767016-115768488	0.0342811	7.18631	1.08392	0.278939	0.973689	-5.33575
chr11-115775700-115777271	0.0189582	6.98169	0.896226	0.370576	0.973689	-5.50729
chr11-115802742-115804149	0.057937	6.8745	1.87769	0.0610229	0.973689	-4.25399
chr11-115869328-115870860	-0.0063384	6.63303	-0.288357	0.773196	0.984534	-5.84004
chr11-115884912-115886850	-0.00766694	6.6646	-0.3013	0.763314	0.983878	-5.83651
chr11-115899604-115900910	0.0294989	7.12877	0.681303	0.496004	0.973689	-5.6639
chr11-115919169-115920439	-0.0188927	6.21331	-0.795847	0.42651	0.973689	-5.58573
chr11-115939077-115940279	0.0620836	6.66562	2.74581	0.00625992	0.973689	-2.41988
chr11-115940897-115942259	-0.0138007	7.01284	-0.418134	0.676034	0.978011	-5.79764
chr11-115944263-115945238	-0.0292343	6.24497	-0.87404	0.382528	0.973689	-5.52542
chr11-115957531-115959929	-0.0198116	7.52314	-0.828313	0.4079	0.973689	-5.56137
chr11-115961128-115961790	0.0117757	5.97327	0.433338	0.664962	0.977228	-5.79165
chr11-115965652-115966678	0.0184146	6.29365	0.587335	0.557252	0.97372	-5.71899
chr11-115974817-115976536	0.0236768	7.96385	0.950689	0.342235	0.973689	-5.46085
chr11-116034533-116035623	0.0795269	6.40749	2.31874	0.0208229	0.973689	-3.40623
chr11-116035751-116036765	-0.0238061	6.53896	-0.761711	0.446602	0.973689	-5.61029
chr11-116061351-116063510	0.00842922	7.51865	0.300661	0.763802	0.983878	-5.83669
chr11-116072155-116075034	-0.0192339	8.3631	-0.769919	0.441722	0.973689	-5.60448
chr11-116077809-116078593	-0.0095177	6.22963	-0.37768	0.705833	0.97966	-5.81253
chr11-116132264-116133792	-0.0248249	6.48575	-1.07684	0.282085	0.973689	-5.34281
chr11-116162510-116163325	0.0261089	6.32441	0.94597	0.344634	0.973689	-5.46498
chr11-116174051-116175014	-0.0303412	6.56618	-1.10181	0.271091	0.973689	-5.31771
chr11-116175347-116176621	0.00830141	6.88482	0.321475	0.747988	0.982797	-5.8307
chr11-116180889-116181838	-0.00412225	6.60123	-0.141865	0.887245	0.993911	-5.86919
chr11-116184549-116185381	-0.0236289	6.8235	-0.707035	0.479884	0.973689	-5.64739
chr11-116192694-116194594	-0.00145635	7.45182	-0.0656543	0.94768	0.996549	-5.8765
chr11-116199030-116201463	0.0201943	7.66326	0.770325	0.441481	0.973689	-5.60419
chr11-116206906-116208593	0.053595	7.60926	1.9768	0.0486292	0.973689	-4.07873
chr11-116215472-116216577	0.027247	6.02532	1.05059	0.293971	0.973689	-5.36858
chr11-116216870-116217448	-0.0585601	5.55847	-2.00579	0.0454329	0.973689	-4.02579
chr11-116224118-116225903	-0.00980293	7.16312	-0.408934	0.682768	0.978912	-5.80116
chr11-116234881-116235843	-0.0215221	5.98714	-0.688155	0.491683	0.973689	-5.65956
chr11-116256150-116256912	-0.00180106	6.81463	-0.0501435	0.960029	0.996987	-5.87733
chr11-116257093-116257460	0.0647989	6.01571	2.07483	0.038528	0.973689	-3.89666
chr11-116257606-116258836	0.11836	7.99881	3.12825	0.00186409	0.973689	-1.40035
chr11-116263587-116264446	0.0171515	5.87963	0.684805	0.493793	0.973689	-5.66169
chr11-116276113-116277342	0.0146008	6.82277	0.561376	0.5748	0.973863	-5.73277
chr11-116294491-116296020	0.00397797	6.14857	0.131624	0.895336	0.994098	-5.87048
chr11-116307164-116308112	0.0244848	5.88027	0.867774	0.385947	0.973689	-5.53047
chr11-116312234-116313754	-0.0256228	6.56546	-1.04663	0.295789	0.973689	-5.3724
chr11-116332156-116333086	0.00857858	5.89322	0.262376	0.793143	0.985833	-5.84665
chr11-116353399-116354517	0.0434587	7.0586	1.39282	0.164312	0.973689	-4.98309
chr11-116357652-116358823	0.0211993	6.61198	0.570775	0.568416	0.97372	-5.72786
chr11-116372422-116373979	0.045969	8.47531	1.46293	0.144133	0.973689	-4.89089
chr11-116384055-116385326	0.0774283	7.9489	2.48806	0.0131784	0.973689	-3.03454
chr11-116403542-116404811	0.00854878	6.30631	0.283401	0.77699	0.984936	-5.84135
chr11-116409057-116409910	-0.0194178	5.949	-0.675004	0.499995	0.973689	-5.66785
chr11-116413312-116415839	-0.0858733	7.34238	-3.42443	0.000668244	0.973689	-0.523572
chr11-116420705-116421583	0.0361923	6.22665	0.853869	0.393598	0.973689	-5.54152
chr11-116422305-116423525	0.0342145	6.91657	1.29517	0.195877	0.973689	-5.10401
chr11-116427693-116429107	0.000425554	6.51844	0.0152175	0.987865	0.999342	-5.87839
chr11-116452039-116453203	-0.0280393	6.0382	-0.942453	0.346429	0.973689	-5.46805
chr11-116457438-116458228	0.000733491	6.54104	0.0264922	0.978876	0.998475	-5.87817
chr11-116458940-116459588	0.0364197	6.34455	1.25351	0.210623	0.973689	-5.15295
chr11-116461304-116462665	0.0350527	7.82357	1.18891	0.235055	0.973689	-5.22569
chr11-116467536-116468935	0.0305863	6.21025	1.13677	0.256194	0.973689	-5.28161
chr11-116472451-116474067	-0.0446353	6.41402	-1.59187	0.112064	0.973689	-4.70963
chr11-116480953-116482264	-0.0028203	7.48505	-0.084771	0.932478	0.995017	-5.87517
chr11-116499196-116501581	0.0391584	8.84867	1.08403	0.278888	0.973689	-5.33564
chr11-116510584-116512229	-0.00884094	6.65132	-0.376289	0.706866	0.979732	-5.81301
chr11-116517003-116518065	0.00116146	6.08951	0.0451276	0.964024	0.997293	-5.87755
chr11-116533131-116534820	0.0159773	7.00812	0.705033	0.481128	0.973689	-5.6487
chr11-116550667-116552645	0.0515036	7.84115	1.7874	0.0744951	0.973689	-4.40592
chr11-116559954-116561589	0.0249655	7.20227	0.48401	0.628597	0.976518	-5.77016
chr11-116562682-116563815	0.0381799	7.06213	0.976201	0.329451	0.973689	-5.43816
chr11-116578997-116581821	-0.0113181	7.60326	-0.618378	0.536616	0.973689	-5.70169
chr11-116595257-116596305	0.0153071	7.2129	0.562105	0.574304	0.973863	-5.7324
chr11-116605307-116606619	0.071333	6.88303	2.60153	0.00956399	0.973689	-2.77118
chr11-116613024-116615556	-0.0187155	6.75763	-0.696031	0.486742	0.973689	-5.65453
chr11-116641020-116642132	0.0501847	6.5526	1.96829	0.0496023	0.973689	-4.09412
chr11-116649988-116651700	0.0211521	7.16197	0.681692	0.495759	0.973689	-5.66365
chr11-116659819-116662266	-0.0197174	6.7563	-0.690035	0.490502	0.973689	-5.65837
chr11-116687392-116688604	0.0133588	6.50834	0.522486	0.60157	0.976408	-5.75226
chr11-116691530-116694013	-0.00502649	7.57312	-0.231845	0.816756	0.987692	-5.85363
chr11-116696256-116697064	-0.0385604	6.19337	-1.32122	0.187051	0.973689	-5.07261
chr11-116702823-116704168	0.000555312	7.22226	0.0229959	0.981663	0.998707	-5.87825
chr11-116709847-116711519	-0.010107	6.75904	-0.41731	0.676636	0.978105	-5.79796
chr11-116730952-116733758	0.0100725	8.25559	0.586484	0.557823	0.97372	-5.71945
chr11-116742635-116744444	0.0295889	7.0682	1.34199	0.180225	0.973689	-5.04711
chr11-116772114-116773725	0.0327381	8.6222	1.1701	0.242536	0.973689	-5.24616
chr11-116787387-116788657	-0.0122106	7.79697	-0.497442	0.619103	0.976518	-5.76407
chr11-116791064-116791907	0.00449339	7.02513	0.165388	0.868707	0.992474	-5.86584
chr11-116822469-116823842	0.0330984	6.62334	1.16703	0.24377	0.973689	-5.24946
chr11-116826229-116827366	-0.0292548	6.85245	-0.729499	0.466048	0.973689	-5.63248
chr11-116828482-116830166	-0.00574506	7.00787	-0.179876	0.857325	0.991177	-5.86353
chr11-116835300-116836684	0.0622884	8.03467	2.14004	0.0328486	0.973689	-3.77076
chr11-116879711-116880497	-0.0555595	6.03189	-2.08198	0.0378673	0.973689	-3.88305
chr11-116885765-116887282	0.00229653	6.461	0.0772923	0.938423	0.995595	-5.87573
chr11-116893068-116894628	-0.0136442	6.48502	-0.517853	0.604797	0.976408	-5.75449
chr11-116894678-116895596	-0.0392217	5.91288	-1.44185	0.149988	0.973689	-4.91908
chr11-116993398-116994934	-0.0180035	6.93313	-0.774127	0.439232	0.973689	-5.60148
chr11-117020213-117021915	-0.00150029	6.49499	-0.0553305	0.955898	0.996853	-5.87708
chr11-117097153-117099297	0.0439289	9.24387	1.48704	0.137654	0.973689	-4.85815
chr11-117105674-117106797	-0.023765	6.16982	-0.935812	0.349835	0.973689	-5.47381
chr11-117136981-117139062	-0.0321069	5.35851	-1.10167	0.271151	0.973689	-5.31786
chr11-117143493-117145756	0.0307861	9.18228	1.16523	0.244498	0.973689	-5.2514
chr11-117171082-117172211	-0.0349223	6.42936	-1.23358	0.217957	0.973689	-5.1758
chr11-117178224-117179776	0.0338696	9.28379	1.12317	0.26192	0.973689	-5.29579
chr11-117198643-117200209	-0.0493686	7.08882	-1.72244	0.0856253	0.973689	-4.51067
chr11-117224264-117225176	0.0126574	6.36102	0.462152	0.644179	0.976899	-5.77972
chr11-117226281-117227356	0.00837016	6.87315	0.375382	0.70754	0.979873	-5.81333
chr11-117231679-117233439	0.0205776	9.11982	0.688769	0.491297	0.973689	-5.65917
chr11-117280949-117282557	-0.0632502	6.45248	-1.85218	0.0646061	0.973689	-4.29766
chr11-117299208-117300815	0.0153062	8.84877	0.524263	0.600334	0.976408	-5.7514
chr11-117303118-117303554	0.0652898	6.34464	1.77712	0.0761747	0.973689	-4.42276
chr11-117304635-117305429	-0.0271169	6.56077	-0.713509	0.475874	0.973689	-5.64314
chr11-117314430-117316937	-0.00146637	8.71056	-0.062929	0.949849	0.996549	-5.87666
chr11-117327430-117328863	0.036025	8.91855	1.29042	0.197518	0.973689	-5.10967
chr11-117333386-117334464	0.00422834	6.54156	0.142266	0.886929	0.993911	-5.86913
chr11-117381312-117383366	0.0175593	7.17966	0.624404	0.532656	0.973689	-5.69823
chr11-117394315-117397495	-0.0194023	7.04148	-0.534941	0.592936	0.975673	-5.74617
chr11-117410716-117412648	-0.00131427	6.85375	-0.0454712	0.96375	0.997284	-5.87754
chr11-117426009-117427060	-0.0126192	7.01735	-0.584397	0.559225	0.97372	-5.72058
chr11-117429594-117430417	0.0148329	6.37699	0.478852	0.632259	0.976518	-5.77246
chr11-117442950-117444699	0.0394933	7.72826	1.86278	0.0630963	0.973689	-4.27958
chr11-117457000-117459896	0.00525373	7.45023	0.204018	0.838425	0.989577	-5.85924
chr11-117467549-117469450	0.00725607	7.00173	0.259358	0.795468	0.986007	-5.84738
chr11-117475548-117477507	0.0383882	6.78526	1.53691	0.124965	0.973689	-4.78874
chr11-117488073-117490773	0.026514	8.73491	0.824816	0.409881	0.973689	-5.56404
chr11-117492429-117493166	0.0350561	6.71893	1.14011	0.254803	0.973689	-5.27811
chr11-117501242-117503095	0.0409452	7.85091	1.54557	0.12286	0.973689	-4.77646
chr11-117506766-117507787	0.0239955	7.21977	0.411653	0.680775	0.978711	-5.80013
chr11-117509199-117509911	0.0105573	6.43615	0.257869	0.796617	0.986145	-5.84774
chr11-117511844-117513409	0.0362322	8.25272	1.18619	0.236125	0.973689	-5.22866
chr11-117518905-117519869	-0.0095944	6.70624	-0.275623	0.782955	0.984936	-5.84336
chr11-117527219-117528836	0.011823	7.16003	0.445086	0.656456	0.977129	-5.78688
chr11-117535072-117536626	-0.0121243	6.96247	-0.451375	0.65192	0.977129	-5.78427
chr11-117537927-117539291	0.0308368	7.28783	0.964413	0.335319	0.973689	-5.44872
chr11-117543797-117544786	0.07335	6.86698	2.07053	0.0389306	0.973689	-3.90484
chr11-117545544-117546327	-0.0157596	6.16943	-0.47455	0.635321	0.976518	-5.77435
chr11-117546587-117547814	-0.0181608	6.92814	-0.62878	0.529789	0.973689	-5.6957
chr11-117563673-117564810	0.0597822	6.58174	1.78189	0.0753919	0.973689	-4.41496
chr11-117565372-117566249	-0.0166376	5.85379	-0.580508	0.561841	0.97372	-5.72268
chr11-117572237-117574932	-0.0250828	6.89749	-0.829318	0.407332	0.973689	-5.56061
chr11-117583084-117584382	0.0262757	7.05228	0.864107	0.387955	0.973689	-5.5334
chr11-117590975-117592935	-0.00771955	7.32579	-0.311023	0.755917	0.983426	-5.83375
chr11-117600000-117601695	0.00319912	6.83804	0.114764	0.90868	0.994098	-5.8724
chr11-117603866-117605394	-0.0260523	6.91695	-1.13454	0.257129	0.973689	-5.28395
chr11-117611830-117613088	0.0711513	7.68365	2.27833	0.02314	0.973689	-3.49116
chr11-117618340-117619550	-0.0233893	6.47772	-0.935099	0.350202	0.973689	-5.47442
chr11-117633847-117635616	0.0398186	6.80296	1.66665	0.0962291	0.973689	-4.59758
chr11-117640685-117642047	0.0518082	7.25516	1.31506	0.189111	0.973689	-5.08009
chr11-117644369-117645108	0.0422803	6.08633	1.17752	0.239565	0.973689	-5.23812
chr11-117647051-117649137	0.0154604	6.90733	0.578764	0.563017	0.97372	-5.72361
chr11-117654367-117655287	-0.0247605	5.98494	-0.869153	0.385193	0.973689	-5.52936
chr11-117662992-117665569	0.0170262	7.66039	0.80966	0.418532	0.973689	-5.57549
chr11-117670266-117671878	-0.0137921	7.31011	-0.559278	0.57623	0.97406	-5.73386
chr11-117672858-117674363	0.0388502	7.651	1.39251	0.164406	0.973689	-4.98348
chr11-117678471-117679618	-0.0173539	6.86005	-0.722697	0.470214	0.973689	-5.63705
chr11-117681354-117682543	0.0211219	6.73176	0.657172	0.511382	0.973689	-5.67882
chr11-117690231-117692608	-0.0498016	6.99023	-2.05098	0.0408042	0.973689	-3.94175
chr11-117696121-117697211	0.00779985	6.12415	0.30779	0.758374	0.983817	-5.83468
chr11-117704343-117705359	0.00536173	6.21002	0.213472	0.831048	0.989479	-5.85742
chr11-117713277-117714635	0.0135792	6.87232	0.34506	0.730199	0.981352	-5.82343
chr11-117717526-117718576	0.0105302	6.71543	0.384485	0.700787	0.979226	-5.81013
chr11-117719703-117720740	-0.046437	6.67753	-1.53721	0.124892	0.973689	-4.78831
chr11-117723512-117725766	0.0540253	7.51061	2.23183	0.0260812	0.973689	-3.58709
chr11-117730192-117730745	0.0184194	5.82315	0.446021	0.655781	0.977129	-5.7865
chr11-117734430-117735388	0.039301	6.44413	1.37281	0.170446	0.973689	-5.00858
chr11-117743139-117745283	-0.0169344	7.12458	-0.582025	0.56082	0.97372	-5.72186
chr11-117751598-117753170	0.0178252	6.76078	0.7232	0.469905	0.973689	-5.63671
chr11-117763063-117764143	-0.017137	6.05028	-0.584815	0.558943	0.97372	-5.72036
chr11-117771923-117773551	0.00789216	6.61777	0.308852	0.757566	0.983584	-5.83438
chr11-117781597-117782908	0.0425479	6.84726	1.09377	0.274598	0.973689	-5.32585
chr11-117786212-117787278	0.0310352	6.31229	0.947073	0.344072	0.973689	-5.46402
chr11-117795704-117797731	0.013959	7.64295	0.518118	0.604612	0.976408	-5.75436
chr11-117807266-117807944	-0.0168613	6.00496	-0.662504	0.507962	0.973689	-5.67557
chr11-117808713-117810147	0.03403	7.65801	1.22321	0.221841	0.973689	-5.18754
chr11-117814595-117815447	-0.0645912	6.92713	-2.05567	0.0403484	0.973689	-3.93293
chr11-117815976-117818346	0.0176968	9.09657	0.65675	0.511652	0.973689	-5.67908
chr11-117828217-117829609	0.030668	7.88245	0.985297	0.324969	0.973689	-5.42992
chr11-117842149-117842996	0.0197384	6.07045	0.657815	0.510969	0.973689	-5.67843
chr11-117843223-117844815	-0.00623998	6.97573	-0.307541	0.758564	0.983827	-5.83475
chr11-117860918-117863005	-0.0834785	7.15378	-3.7095	0.000231642	0.973689	0.391246
chr11-117868829-117869620	-0.025862	6.45828	-1.04995	0.294262	0.973689	-5.36919
chr11-117869761-117870662	-0.0130078	6.68648	-0.567388	0.570713	0.97372	-5.72964
chr11-117874588-117877174	0.03077	9.57081	1.07475	0.283021	0.973689	-5.34488
chr11-117882192-117883717	0.0390421	6.82793	1.27993	0.201179	0.973689	-5.12209
chr11-117887564-117888700	-0.00575935	6.07502	-0.205843	0.836999	0.989558	-5.8589
chr11-117906884-117908075	0.0367524	7.96704	0.904968	0.365931	0.973689	-5.50002
chr11-117913990-117915894	0.0161734	6.98768	0.694736	0.487553	0.973689	-5.65536
chr11-117930735-117932950	-0.0370897	6.94146	-1.5794	0.114895	0.973689	-4.72782
chr11-117946252-117947748	0.0518857	7.63781	2.48593	0.0132563	0.973689	-3.03936
chr11-117985784-117986878	0.0384621	8.51663	1.20581	0.228479	0.973689	-5.20703
chr11-117993975-117995783	-0.00953037	6.65772	-0.332485	0.739667	0.981784	-5.82737
chr11-118050982-118052655	-0.0298674	6.84337	-1.32276	0.186539	0.973689	-5.07073
chr11-118052677-118053895	0.00710138	6.91939	0.35369	0.723724	0.980936	-5.82064
chr11-118058030-118061335	-0.00847351	7.37876	-0.359471	0.719399	0.980716	-5.81873
chr11-118068071-118069245	-0.00690881	6.3491	-0.258714	0.795965	0.986093	-5.84754
chr11-118078325-118080092	0.0172098	7.75111	0.396378	0.692001	0.979226	-5.80583
chr11-118082816-118083578	0.0549284	6.41802	1.7438	0.0818264	0.973689	-4.47665
chr11-118099452-118101426	0.0183449	7.07576	0.810318	0.418154	0.973689	-5.57499
chr11-118117062-118118916	0.00906726	6.37798	0.322198	0.747441	0.982736	-5.83048
chr11-118124675-118125628	0.0945616	6.79195	2.66159	0.00803478	0.973689	-2.62718
chr11-118144954-118146455	0.0340237	8.47043	1.23303	0.21816	0.973689	-5.17642
chr11-118152088-118153704	0.0202094	8.51667	0.722446	0.470368	0.973689	-5.63721
chr11-118171050-118172273	0.0105044	7.4268	0.477784	0.633019	0.976518	-5.77293
chr11-118175558-118176766	0.0231503	7.04522	1.06583	0.28703	0.973689	-5.35369
chr11-118179915-118181319	0.000204967	7.2567	0.0101242	0.991926	0.999435	-5.87845
chr11-118194878-118195863	-0.00368485	5.83401	-0.121834	0.903081	0.994098	-5.87163
chr11-118197562-118198784	-0.011283	6.40131	-0.484047	0.62857	0.976518	-5.77015
chr11-118212063-118213027	-0.0572984	6.19163	-1.60927	0.108206	0.973689	-4.68401
chr11-118251662-118252807	0.0776906	6.65509	2.11149	0.0352401	0.973689	-3.82636
chr11-118315371-118317363	-0.0601919	6.61222	-1.9882	0.04735	0.973689	-4.058
chr11-118358966-118360433	-0.0349203	7.02713	-1.48829	0.137323	0.973689	-4.85643
chr11-118400495-118402284	0.0161083	8.06189	0.712177	0.476697	0.973689	-5.64402
chr11-118434464-118438174	0.0325146	11.2843	1.07781	0.281655	0.973689	-5.34185
chr11-118488175-118488954	-0.0284355	5.85293	-1.03853	0.299538	0.973689	-5.3802
chr11-118530232-118532066	0.0342314	8.9588	1.22475	0.221263	0.973689	-5.1858
chr11-118565297-118566525	0.0353124	7.74155	1.27332	0.203512	0.973689	-5.12987
chr11-118571830-118573520	0.0150704	8.38414	0.633095	0.526969	0.973689	-5.69318
chr11-118605313-118606431	-0.00111653	6.73361	-0.0454765	0.963746	0.997284	-5.87754
chr11-118607362-118610013	-0.0265697	8.33209	-1.00721	0.314335	0.973689	-5.40977
chr11-118610511-118611298	0.0145851	6.90984	0.502881	0.615275	0.976518	-5.76155
chr11-118620867-118623352	0.0291421	9.43666	1.12734	0.260155	0.973689	-5.29146
chr11-118633975-118635648	-0.0307608	7.50783	-1.20569	0.228523	0.973689	-5.20716
chr11-118656969-118657902	0.0287194	7.26829	1.01545	0.310397	0.973689	-5.40208
chr11-118658334-118660213	0.0234197	8.17006	0.879315	0.379665	0.973689	-5.52115
chr11-118678654-118680220	-0.0206132	6.25521	-0.731392	0.464892	0.973689	-5.6312
chr11-118689471-118690968	0.00873444	8.49634	0.25359	0.799919	0.986208	-5.84875
chr11-118704842-118707521	-0.0182894	6.99281	-0.641887	0.521249	0.973689	-5.688
chr11-118714972-118716398	-0.0453136	6.24623	-1.49954	0.134384	0.973689	-4.84097
chr11-118743864-118745088	-0.0239048	6.76457	-0.686022	0.493026	0.973689	-5.66092
chr11-118790191-118792549	0.0188449	9.62783	0.651966	0.514731	0.973689	-5.68197
chr11-118792730-118793175	0.0265561	7.08066	0.950194	0.342486	0.973689	-5.46128
chr11-118869804-118871335	-0.0439294	6.88684	-1.98382	0.0478385	0.973689	-4.06598
chr11-118886617-118888388	-0.00768791	7.03954	-0.320689	0.748584	0.982797	-5.83093
chr11-118907049-118907626	0.0333077	7.32233	1.36675	0.172335	0.973689	-5.01621
chr11-118908807-118910061	0.0324967	9.53114	1.03414	0.301585	0.973689	-5.3844
chr11-118911809-118912287	0.0350394	7.20335	1.37492	0.169789	0.973689	-5.0059
chr11-118918717-118920195	-0.0422749	7.52729	-1.75907	0.0791957	0.973689	-4.45208
chr11-118925752-118926379	0.0229342	8.05579	0.782127	0.434521	0.973689	-5.59573
chr11-118927962-118930600	0.0288711	10.205	1.0735	0.28358	0.973689	-5.34612
chr11-118938700-118941402	-0.0322877	7.35272	-1.43405	0.1522	0.973689	-4.9294
chr11-118952958-118954125	0.038604	8.51881	1.14735	0.2518	0.973689	-5.27046
chr11-118956072-118957087	0.0163917	7.61445	0.583378	0.55991	0.97372	-5.72113
chr11-118978847-118981158	-0.0431198	6.81396	-1.47692	0.140344	0.973689	-4.87195
chr11-118997297-118998964	0.0535496	9.0088	1.9339	0.0537058	0.973689	-4.15568
chr11-119010767-119012556	-0.0253586	6.48962	-0.852001	0.394633	0.973689	-5.54299
chr11-119017938-119019385	0.0221532	8.81967	0.736061	0.462049	0.973689	-5.62804
chr11-119029283-119031262	0.0340944	9.07881	1.27185	0.204035	0.973689	-5.1316
chr11-119056269-119057838	0.0407045	9.66987	1.07021	0.285055	0.973689	-5.34937
chr11-119067107-119068266	0.0362204	7.65514	1.18989	0.234672	0.973689	-5.22462
chr11-119084481-119085910	0.0133625	8.94864	0.475013	0.634991	0.976518	-5.77415
chr11-119094059-119095890	0.0266424	10.1561	0.828716	0.407672	0.973689	-5.56107
chr11-119101231-119102792	0.0174275	9.23853	0.58703	0.557456	0.97372	-5.71916
chr11-119103878-119104465	0.0616439	7.04802	1.80841	0.0711615	0.973689	-4.37124
chr11-119106842-119108364	0.0204087	8.67783	0.708378	0.47905	0.973689	-5.64651
chr11-119120720-119122064	0.045512	9.81787	1.28342	0.199956	0.973689	-5.11797
chr11-119144696-119145416	0.0239577	6.88173	0.761194	0.44691	0.973689	-5.61065
chr11-119148673-119150598	0.0332331	8.45147	1.00611	0.314865	0.973689	-5.4108
chr11-119168188-119169686	0.0245911	7.50184	1.01522	0.310508	0.973689	-5.4023
chr11-119174997-119176061	-0.0405736	6.28311	-1.51794	0.12968	0.973689	-4.81541
chr11-119187662-119189840	-0.0255802	6.93357	-0.862743	0.388704	0.973689	-5.53449
chr11-119196420-119197582	-0.0202476	6.70901	-0.851434	0.394948	0.973689	-5.54344
chr11-119205582-119207281	0.0447513	9.63686	1.33744	0.181704	0.973689	-5.05273
chr11-119315709-119317794	0.0292664	8.58501	0.990109	0.322614	0.973689	-5.42553
chr11-119320114-119321589	0.0175701	7.85582	0.47059	0.638145	0.9767	-5.77608
chr11-119323452-119324065	0.0335885	6.16285	1.19846	0.231323	0.973689	-5.21518
chr11-119334055-119334991	0.0214917	8.46085	0.723282	0.469855	0.973689	-5.63665
chr11-119337697-119338810	-0.0249318	7.8213	-0.958123	0.338477	0.973689	-5.4543
chr11-119339613-119341010	0.0108882	7.71326	0.306171	0.759605	0.983827	-5.83514
chr11-119352829-119353513	-0.0379027	6.04712	-0.953429	0.340847	0.973689	-5.45844
chr11-119356090-119357377	-0.00201065	7.78358	-0.0744528	0.940681	0.995913	-5.87593
chr11-119361054-119362420	0.0118423	7.12162	0.477579	0.633164	0.976518	-5.77302
chr11-119363438-119364690	-0.0172961	7.25748	-0.540468	0.589122	0.975243	-5.74342
chr11-119368089-119369922	0.0060575	7.4678	0.272064	0.785689	0.984936	-5.84426
chr11-119373968-119375151	0.0388249	7.12898	1.77376	0.0767285	0.973689	-4.42823
chr11-119375327-119376782	-0.0388034	6.96658	-1.48037	0.139422	0.973689	-4.86725
chr11-119380773-119382109	0.0407878	8.70466	1.34647	0.178778	0.973689	-5.04157
chr11-119421644-119423790	0.0230559	9.03574	0.815212	0.415351	0.973689	-5.57132
chr11-119431178-119433644	-0.000637308	6.84434	-0.0262471	0.979071	0.998475	-5.87818
chr11-119459458-119461847	-0.0214403	6.66511	-0.802602	0.422597	0.973689	-5.58074
chr11-119474249-119475704	0.0473928	7.19648	2.19575	0.0285818	0.973689	-3.66019
chr11-119480803-119482320	0.0795895	8.10531	3.08728	0.00213543	0.973689	-1.51568
chr11-119491576-119492866	0.0148646	6.91996	0.394035	0.693728	0.979226	-5.80669
chr11-119495936-119497433	-0.000220415	6.95393	-0.00659055	0.994744	0.999702	-5.87847
chr11-119497907-119498813	0.0370283	6.26908	1.12031	0.263134	0.973689	-5.29875
chr11-119504927-119506701	0.00646859	6.96794	0.232599	0.816171	0.987631	-5.85347
chr11-119511511-119514827	-0.0227568	7.40311	-0.984463	0.325378	0.973689	-5.43068
chr11-119518848-119521490	-0.0284532	7.24594	-1.11866	0.263836	0.973689	-5.30045
chr11-119523493-119524221	0.00204368	5.85563	0.0555462	0.955726	0.996853	-5.87707
chr11-119529687-119530240	-0.0241196	5.73641	-0.653818	0.513538	0.973689	-5.68086
chr11-119533300-119534594	0.00766453	7.06677	0.267739	0.789014	0.985262	-5.84534
chr11-119545804-119547857	0.0211131	6.49086	0.605125	0.545378	0.973711	-5.70919
chr11-119567621-119568993	-0.0123471	6.4455	-0.507548	0.612001	0.976518	-5.75937
chr11-119578324-119579256	-0.0230489	5.84659	-0.629652	0.529218	0.973689	-5.69519
chr11-119584009-119585851	0.013342	8.42215	0.462804	0.643712	0.976899	-5.77944
chr11-119604811-119605917	0.00910865	6.77491	0.208197	0.835162	0.989551	-5.85845
chr11-119607556-119608690	-0.0294923	6.36348	-1.25922	0.208557	0.973689	-5.14634
chr11-119617247-119618617	-0.0116923	6.65695	-0.466771	0.640873	0.9767	-5.77774
chr11-119623208-119625225	-0.0109487	7.07079	-0.480704	0.630943	0.976518	-5.77164
chr11-119639539-119641191	-0.0088345	6.70259	-0.330565	0.741116	0.982017	-5.82796
chr11-119659948-119660990	0.00248615	6.55857	0.0864277	0.931162	0.994784	-5.87504
chr11-119666076-119667696	0.0231889	7.80422	1.27227	0.203887	0.973689	-5.13111
chr11-119671033-119673003	-0.00810774	7.40332	-0.335471	0.737415	0.981665	-5.82645
chr11-119683806-119685718	0.0251241	7.97546	0.938094	0.348662	0.973689	-5.47183
chr11-119701717-119702873	-0.0310889	6.96753	-1.16218	0.245733	0.973689	-5.25467
chr11-119709116-119710586	0.0314534	8.80458	1.27968	0.201267	0.973689	-5.12239
chr11-119716574-119718454	0.0609615	9.33558	1.73609	0.0831814	0.973689	-4.48898
chr11-119726720-119728145	0.0262477	8.48163	0.895106	0.371174	0.973689	-5.50822
chr11-119728270-119729846	0.0293234	9.4332	0.810953	0.41779	0.973689	-5.57452
chr11-119738833-119739757	-0.0180791	7.02313	-0.685847	0.493137	0.973689	-5.66103
chr11-119741345-119743208	0.0344412	8.26674	1.21277	0.225809	0.973689	-5.19927
chr11-119751988-119753360	-0.00163773	6.61414	-0.0719123	0.942701	0.995942	-5.8761
chr11-119764094-119765274	-0.0285633	6.08675	-1.06697	0.286515	0.973689	-5.35257
chr11-119772211-119773369	-0.00843174	6.28858	-0.25419	0.799456	0.986208	-5.84861
chr11-119777874-119780015	-0.0486442	7.04522	-1.96664	0.0497933	0.973689	-4.0971
chr11-119781909-119783337	-5.44233e-05	6.85547	-0.00220706	0.99824	0.99976	-5.87849
chr11-119788293-119789490	-0.00495878	6.52699	-0.198936	0.842396	0.990065	-5.86019
chr11-119790465-119792155	0.000541075	7.11348	0.0255917	0.979594	0.998483	-5.87819
chr11-119796366-119798122	0.0551227	8.30572	1.49382	0.135872	0.973689	-4.84885
chr11-119802714-119803870	-0.018693	6.37075	-0.649091	0.516586	0.973689	-5.6837
chr11-119807933-119809297	-0.0423066	6.59187	-1.75081	0.0806104	0.973689	-4.4654
chr11-119817010-119818230	0.0359886	6.17809	1.28427	0.199658	0.973689	-5.11696
chr11-119828933-119829986	0.0043817	6.14012	0.149445	0.881265	0.993734	-5.86816
chr11-119831859-119833703	0.0219146	7.08971	0.780533	0.435457	0.973689	-5.59688
chr11-119838842-119840135	0.00435012	6.36645	0.165543	0.868585	0.992474	-5.86582
chr11-119843571-119844618	-0.0234159	6.32171	-0.970752	0.332155	0.973689	-5.44305
chr11-119847716-119848484	0.00530445	5.93919	0.156704	0.875543	0.993208	-5.86714
chr11-119856900-119858862	-0.0129166	6.9081	-0.524414	0.60023	0.976408	-5.75133
chr11-119863594-119865017	0.0148012	7.73554	0.354499	0.723119	0.980784	-5.82037
chr11-119872401-119873645	0.0335476	6.92814	1.07901	0.28112	0.973689	-5.34065
chr11-119873727-119875146	0.006529	6.59609	0.291232	0.770998	0.984401	-5.83927
chr11-119891309-119893166	0.0034074	7.03854	0.158994	0.873739	0.992961	-5.8668
chr11-119899813-119900808	0.00604822	6.30061	0.175719	0.860588	0.991557	-5.86421
chr11-119907142-119908840	-0.00832342	7.03272	-0.272442	0.785398	0.984936	-5.84416
chr11-119919389-119921315	0.0199546	7.04881	0.971437	0.331814	0.973689	-5.44244
chr11-119941105-119942584	0.0257065	6.78524	0.822777	0.411039	0.973689	-5.5656
chr11-119970216-119971427	0.0328398	6.68637	1.13288	0.257824	0.973689	-5.28569
chr11-119975262-119976405	0.0374221	6.58952	1.32874	0.184556	0.973689	-5.06342
chr11-119980503-119981078	0.0259187	6.23391	0.686337	0.492828	0.973689	-5.66072
chr11-119991401-119993026	0.0423158	7.74447	1.00043	0.317602	0.973689	-5.41606
chr11-119996427-119997640	-0.0126308	6.33008	-0.389223	0.697281	0.979226	-5.80843
chr11-120001105-120002679	-0.0154655	6.41087	-0.61802	0.536852	0.973689	-5.7019
chr11-120012762-120014233	0.0177301	6.78336	0.751255	0.452863	0.973689	-5.6176
chr11-120018873-120019738	0.0505632	6.17125	1.85211	0.0646167	0.973689	-4.29779
chr11-120023969-120025767	-0.0106391	6.78509	-0.43627	0.662834	0.97718	-5.79047
chr11-120031616-120032625	-0.013326	6.24028	-0.515504	0.606435	0.976408	-5.75561
chr11-120057468-120058559	0.0133581	6.57777	0.445085	0.656456	0.977129	-5.78688
chr11-120060906-120062950	0.0199029	8.10517	0.585315	0.558607	0.97372	-5.72009
chr11-120067187-120068772	0.0431939	7.32275	1.81708	0.0698202	0.973689	-4.35679
chr11-120086056-120087388	0.0159939	6.15645	0.523772	0.600676	0.976408	-5.75164
chr11-120096287-120097778	0.0313731	7.5488	1.21167	0.226228	0.973689	-5.2005
chr11-120107334-120108990	0.025092	7.45301	1.00227	0.31671	0.973689	-5.41435
chr11-120109349-120110194	-0.0562766	6.4058	-1.89177	0.0591161	0.973689	-4.22963
chr11-120146639-120148337	-0.031244	6.65474	-1.20443	0.229011	0.973689	-5.20856
chr11-120168543-120169902	0.0119763	7.64878	0.472564	0.636737	0.976591	-5.77522
chr11-120172014-120172902	-0.0184636	6.84688	-0.760282	0.447455	0.973689	-5.61129
chr11-120180140-120181362	-1.11827e-05	6.68652	-0.000461938	0.999632	0.999901	-5.87849
chr11-120184949-120185856	0.00173244	6.52641	0.0585239	0.953355	0.996804	-5.87691
chr11-120185998-120188084	0.00985149	7.41648	0.456929	0.647926	0.976899	-5.78194
chr11-120195097-120196745	-0.00599674	7.36878	-0.214546	0.830211	0.989433	-5.8572
chr11-120197075-120198035	-0.0244314	6.28945	-0.669089	0.503757	0.973689	-5.67152
chr11-120202295-120203487	-0.0145482	6.20657	-0.395452	0.692683	0.979226	-5.80617
chr11-120210280-120211989	-0.00578867	8.02216	-0.195187	0.845329	0.990387	-5.86087
chr11-120217771-120220275	0.0116499	7.50703	0.532719	0.594472	0.976059	-5.74727
chr11-120234130-120235742	-0.00524847	6.76839	-0.238612	0.811507	0.987208	-5.85216
chr11-120239734-120240952	-0.0144837	6.3835	-0.560726	0.575243	0.973896	-5.73311
chr11-120254735-120256723	-0.0354553	6.96807	-1.54934	0.121951	0.973689	-4.77109
chr11-120299340-120300440	-0.00258538	6.60278	-0.111672	0.911129	0.994098	-5.87273
chr11-120302648-120303524	-0.0414284	6.36477	-1.59007	0.11247	0.973689	-4.71227
chr11-120305375-120307980	0.00998411	7.01378	0.422804	0.672625	0.977426	-5.79582
chr11-120314553-120315362	-0.00585308	5.794	-0.23352	0.815456	0.987631	-5.85327
chr11-120316795-120317690	-0.0104769	5.86265	-0.367955	0.713067	0.980203	-5.81588
chr11-120324704-120326072	0.0216847	8.45441	0.692279	0.489093	0.973689	-5.65693
chr11-120335658-120337410	0.0119956	9.3132	0.370201	0.711394	0.980203	-5.81511
chr11-120347194-120347824	-0.0180588	5.55006	-0.569079	0.569565	0.97372	-5.72875
chr11-120385035-120386423	0.0450337	6.42765	1.72054	0.0859705	0.973689	-4.51367
chr11-120391165-120391827	-0.0354406	5.68049	-0.977959	0.328581	0.973689	-5.43657
chr11-120510864-120512573	0.0356537	8.75355	1.07071	0.28483	0.973689	-5.34888
chr11-120513178-120513869	0.0325595	6.72951	1.08881	0.276776	0.973689	-5.33085
chr11-120526955-120527907	0.0430397	6.35289	1.66065	0.097428	0.973689	-4.60675
chr11-120529861-120530589	-0.043962	5.91063	-1.14793	0.251563	0.973689	-5.26985
chr11-120531876-120533079	-0.0171751	6.61647	-0.669978	0.50319	0.973689	-5.67097
chr11-120537914-120539341	-0.0292666	6.38524	-1.06825	0.285936	0.973689	-5.35131
chr11-120546233-120547623	0.0126061	7.04455	0.40304	0.687096	0.978917	-5.80337
chr11-120547691-120549105	0.0460926	7.27593	1.86068	0.0633933	0.973689	-4.28318
chr11-120550038-120550869	0.00827129	6.37989	0.258709	0.795969	0.986093	-5.84754
chr11-120554823-120557623	0.00450956	7.06527	0.205351	0.837384	0.989577	-5.85899
chr11-120563494-120565781	0.0146023	8.00787	0.579991	0.56219	0.97372	-5.72295
chr11-120573413-120574409	-0.0452251	6.07105	-1.69773	0.0901991	0.973689	-4.54951
chr11-120585884-120587872	0.0380422	7.15455	1.38205	0.167592	0.973689	-4.99685
chr11-120608257-120609449	-0.0377266	6.75501	-1.41532	0.157615	0.973689	-4.95398
chr11-120622257-120623444	-0.00966225	6.03104	-0.380685	0.703604	0.979538	-5.81147
chr11-120645332-120646264	-0.0264118	5.96938	-0.893319	0.372128	0.973689	-5.50969
chr11-120667025-120668119	-0.0129125	6.28609	-0.478587	0.632448	0.976518	-5.77258
chr11-120680928-120682556	-0.00368128	6.51847	-0.146744	0.883395	0.993911	-5.86853
chr11-120684945-120685368	0.0202309	5.76445	0.842772	0.39977	0.973689	-5.55021
chr11-120688001-120689310	0.0163023	6.98665	0.510401	0.610002	0.976518	-5.75803
chr11-120694493-120696568	-0.0134532	7.05205	-0.512016	0.608872	0.976518	-5.75727
chr11-120710001-120711523	0.020072	7.07445	0.724396	0.469171	0.973689	-5.63591
chr11-120713186-120713946	0.00300453	6.07958	0.0855997	0.93182	0.994925	-5.87511
chr11-120738006-120741066	0.0097659	7.30282	0.39529	0.692803	0.979226	-5.80623
chr11-120755964-120758376	-0.0212489	6.76744	-0.679435	0.497186	0.973689	-5.66507
chr11-120775606-120777074	-0.0182341	6.31363	-0.646038	0.518559	0.973689	-5.68553
chr11-120778483-120779613	-0.00617347	6.16236	-0.22559	0.821615	0.988182	-5.85496
chr11-120783985-120786264	-0.00711613	7.18641	-0.301902	0.762856	0.983878	-5.83634
chr11-120794510-120795670	-0.0266762	6.55737	-0.849358	0.3961	0.973689	-5.54507
chr11-120796398-120797833	-0.0811199	6.44585	-2.9216	0.00364452	0.973689	-1.96713
chr11-120801900-120803056	-0.0400822	6.72762	-1.82865	0.068065	0.973689	-4.33743
chr11-120808404-120809953	-0.000304572	6.49414	-0.0110773	0.991166	0.999423	-5.87844
chr11-120832229-120833684	-0.0199732	7.32452	-0.732789	0.46404	0.973689	-5.63026
chr11-120839595-120840432	0.0104615	5.87113	0.386725	0.699129	0.979226	-5.80933
chr11-120851599-120852480	-0.0126469	5.89575	-0.351923	0.725048	0.980936	-5.82122
chr11-120853828-120854667	0.0208464	5.89524	0.756508	0.449711	0.973689	-5.61394
chr11-120882716-120884153	-0.028738	6.44591	-1.013	0.311564	0.973689	-5.40437
chr11-120902478-120904216	-0.00411175	6.81534	-0.154367	0.877384	0.993439	-5.86747
chr11-120912281-120913157	-0.0340176	5.99381	-1.24498	0.213739	0.973689	-5.16277
chr11-120928492-120930176	0.0137106	6.91998	0.692842	0.48874	0.973689	-5.65657
chr11-120934099-120935332	-0.029594	6.38546	-1.27859	0.20165	0.973689	-5.12367
chr11-120952301-120953884	0.028682	7.59231	1.57311	0.116344	0.973689	-4.73694
chr11-120985509-120986689	0.0379199	7.39801	1.18578	0.236288	0.973689	-5.22911
chr11-121018489-121019173	-0.00735764	5.73594	-0.244832	0.80669	0.987028	-5.85077
chr11-121023291-121024978	0.00728917	8.57908	0.311518	0.75554	0.983426	-5.83361
chr11-121071429-121072381	0.0516217	6.75377	2.04941	0.0409584	0.973689	-3.9447
chr11-121082510-121083860	0.013054	6.83535	0.455573	0.648901	0.976899	-5.78252
chr11-121112305-121113416	0.0144826	6.75751	0.630083	0.528937	0.973689	-5.69494
chr11-121143751-121145237	-0.0168614	6.56098	-0.630854	0.528432	0.973689	-5.69449
chr11-121146354-121147542	0.0583678	6.94501	1.98	0.0482675	0.973689	-4.07292
chr11-121194522-121195813	0.0381018	6.66357	1.70398	0.0890236	0.973689	-4.53974
chr11-121236126-121237175	-0.00969936	5.96768	-0.268876	0.788139	0.985014	-5.84506
chr11-121240895-121242227	-0.0505682	6.47987	-1.741	0.0823157	0.973689	-4.48113
chr11-121245862-121247114	-0.0161435	6.27152	-0.590666	0.555019	0.97372	-5.71718
chr11-121269728-121271269	0.0334788	6.87947	1.08843	0.276946	0.973689	-5.33123
chr11-121292022-121293630	0.015464	9.23775	0.526179	0.599004	0.976393	-5.75047
chr11-121318514-121320011	0.019377	6.70436	0.699495	0.484578	0.973689	-5.65229
chr11-121321437-121322219	-0.0124609	5.78461	-0.447527	0.654694	0.977129	-5.78587
chr11-121327324-121329084	0.0423318	6.95746	1.04498	0.29655	0.973689	-5.374
chr11-121351959-121353114	-0.00119383	6.12332	-0.048546	0.961301	0.996987	-5.8774
chr11-121362911-121363372	0.0198227	4.85798	0.643549	0.520172	0.973689	-5.68701
chr11-121371573-121372594	-0.0127079	5.89436	-0.409343	0.682468	0.978912	-5.801
chr11-121389511-121390451	-0.028257	6.19245	-1.13141	0.25844	0.973689	-5.28722
chr11-121417044-121417897	0.013852	5.90734	0.463664	0.643096	0.976899	-5.77908
chr11-121418545-121419394	-0.0152679	5.92245	-0.525869	0.599219	0.976393	-5.75062
chr11-121426579-121428130	-0.0112212	6.42204	-0.454546	0.649639	0.976899	-5.78295
chr11-121446620-121447344	-0.0452722	5.78882	-1.70102	0.0895786	0.973689	-4.54437
chr11-121451330-121453243	0.0145607	8.23989	0.542337	0.587835	0.975243	-5.74249
chr11-121458327-121459142	-0.0169793	6.32503	-0.610165	0.542038	0.973689	-5.70636
chr11-121459282-121460196	0.00694621	6.34712	0.245914	0.805853	0.987028	-5.85052
chr11-121464172-121465244	0.0092259	6.91663	0.403381	0.686846	0.978912	-5.80324
chr11-121465672-121467134	0.0366627	7.61195	1.36474	0.172967	0.973689	-5.01875
chr11-121478154-121480142	0.015507	6.74928	0.556668	0.578011	0.974353	-5.73521
chr11-121513962-121515637	0.0102903	6.6334	0.372393	0.709763	0.980116	-5.81436
chr11-121533189-121535787	-0.0391744	7.16723	-1.51212	0.131153	0.973689	-4.82352
chr11-121554602-121555551	-0.0134329	6.16283	-0.391149	0.695858	0.979226	-5.80774
chr11-121572043-121573044	-0.0122234	6.26402	-0.457233	0.647708	0.976899	-5.78181
chr11-121575077-121575759	0.0377435	6.23585	1.16317	0.245332	0.973689	-5.25361
chr11-121577902-121579275	-0.0270594	7.48127	-0.625219	0.532121	0.973689	-5.69776
chr11-121590789-121591891	-0.0472766	6.41141	-2.01673	0.0442729	0.973689	-4.00561
chr11-121654910-121656595	0.023764	8.85092	0.76374	0.445393	0.973689	-5.60886
chr11-121661473-121662965	-0.019324	6.61429	-0.486269	0.626996	0.976518	-5.76915
chr11-121669335-121670098	0.0230688	5.92032	0.754824	0.450721	0.973689	-5.61512
chr11-121670188-121673569	-0.00924636	7.56432	-0.293808	0.76903	0.984174	-5.83857
chr11-121687588-121688691	-0.0137285	6.22857	-0.49093	0.623697	0.976518	-5.76704
chr11-121696098-121697724	-0.0516896	6.28089	-1.659	0.0977602	0.973689	-4.60927
chr11-121705493-121706233	0.00906299	5.7564	0.283991	0.776538	0.984784	-5.84119
chr11-121711812-121712630	-0.01455	5.58829	-0.358672	0.719996	0.980716	-5.819
chr11-121722121-121723771	0.0471055	8.61894	1.0332	0.302025	0.973689	-5.3853
chr11-121762411-121763469	-0.00212644	6.14352	-0.0656509	0.947683	0.996549	-5.8765
chr11-121794527-121795902	0.0022401	6.653	0.0921244	0.926637	0.994514	-5.87457
chr11-121800638-121801440	-0.02914	5.67448	-0.851203	0.395076	0.973689	-5.54362
chr11-121879406-121880525	0.0171704	5.95877	0.479722	0.631641	0.976518	-5.77207
chr11-121885876-121888270	0.0620814	7.62095	2.36616	0.018365	0.973689	-3.30471
chr11-121917096-121918822	0.0628133	6.82585	2.0573	0.0401903	0.973689	-3.92985
chr11-121928758-121930831	0.0417196	8.12509	1.43782	0.151128	0.973689	-4.92442
chr11-121964600-121966047	0.0289049	6.32959	0.906567	0.365085	0.973689	-5.49868
chr11-121966668-121967862	0.0321317	6.14403	1.0424	0.297742	0.973689	-5.37648
chr11-122069591-122070976	0.00376991	6.92083	0.146843	0.883317	0.993911	-5.86852
chr11-122097457-122097975	0.00915536	5.99176	0.256912	0.797356	0.986208	-5.84797
chr11-122100184-122101079	0.0319048	6.53793	1.20206	0.229925	0.973689	-5.21119
chr11-122101119-122102514	0.0095551	7.91333	0.291836	0.770537	0.984333	-5.8391
chr11-122113714-122114883	0.0305325	6.52203	1.21355	0.225509	0.973689	-5.19839
chr11-122115502-122116042	-0.0269369	5.46158	-0.964667	0.335192	0.973689	-5.44849
chr11-122141279-122142546	0.0206701	6.92943	0.660028	0.509549	0.973689	-5.67709
chr11-122163956-122165066	-0.00680554	5.92851	-0.223876	0.822948	0.988182	-5.85531
chr11-122202453-122203739	0.00760046	6.59862	0.306518	0.759341	0.983827	-5.83504
chr11-122203888-122204627	0.00135446	5.97657	0.0429539	0.965756	0.99755	-5.87764
chr11-122215019-122215949	-0.0262752	6.31374	-1.09663	0.273348	0.973689	-5.32297
chr11-122229166-122230559	-0.0259826	6.16359	-0.898107	0.369573	0.973689	-5.50573
chr11-122253272-122254389	-0.0074444	6.06665	-0.25487	0.798931	0.986208	-5.84845
chr11-122270053-122271412	-0.0190425	6.17013	-0.771877	0.440563	0.973689	-5.60309
chr11-122273598-122274498	0.00089893	5.94773	0.0321318	0.97438	0.998182	-5.87802
chr11-122279942-122281596	0.0419489	7.39831	1.61627	0.106686	0.973689	-4.67363
chr11-122285105-122285983	-0.0365798	5.92598	-1.21758	0.223976	0.973689	-5.19388
chr11-122287163-122287927	0.0162338	6.01005	0.556323	0.578246	0.974411	-5.73538
chr11-122309069-122310060	0.0326253	6.02084	1.0307	0.303194	0.973689	-5.38768
chr11-122317096-122317953	0.0223033	6.75594	0.859561	0.390455	0.973689	-5.53702
chr11-122318987-122321408	-0.0114202	7.80539	-0.323525	0.746437	0.982568	-5.83009
chr11-122358019-122360168	0.0457943	8.17496	1.48655	0.137781	0.973689	-4.85881
chr11-122365486-122366784	0.0197904	6.66868	0.771176	0.440977	0.973689	-5.60359
chr11-122394042-122394796	-0.0114815	5.69439	-0.387248	0.698742	0.979226	-5.80914
chr11-122439748-122442024	0.00737604	7.51879	0.277883	0.78122	0.984936	-5.84278
chr11-122450525-122451613	0.00644497	5.76826	0.165177	0.868873	0.992497	-5.86588
chr11-122505095-122506438	0.0266877	7.24785	1.11335	0.266107	0.973689	-5.30592
chr11-122523669-122525290	-0.0214272	6.31453	-0.636934	0.524468	0.973689	-5.69093
chr11-122580547-122581796	0.0165043	7.54518	0.52894	0.597089	0.976393	-5.74912
chr11-122615835-122617024	0.00729578	6.28164	0.214075	0.830578	0.989479	-5.8573
chr11-122628739-122629386	-0.00352696	5.83776	-0.133462	0.893884	0.994098	-5.87026
chr11-122633094-122633879	-0.0261302	6.08421	-1.07717	0.281937	0.973689	-5.34248
chr11-122655370-122657184	0.0301063	9.3194	0.938801	0.348299	0.973689	-5.47122
chr11-122675088-122675918	0.0361405	6.0183	1.35794	0.175113	0.973689	-5.02728
chr11-122681333-122682354	-0.0119229	6.08959	-0.425507	0.670655	0.977368	-5.79476
chr11-122690299-122692227	-0.0433207	6.68987	-1.58671	0.113229	0.973689	-4.71717
chr11-122715198-122717791	-0.0125401	6.97562	-0.433159	0.665091	0.977228	-5.79172
chr11-122737666-122738684	0.00876453	6.01687	0.255426	0.798502	0.986208	-5.84832
chr11-122748683-122749451	-0.02017	6.19599	-0.780688	0.435366	0.973689	-5.59677
chr11-122762877-122764116	0.0259517	7.11162	0.764202	0.445117	0.973689	-5.60853
chr11-122779042-122779868	-0.0119711	6.29076	-0.408712	0.682931	0.978912	-5.80124
chr11-122780449-122781928	0.00261176	7.26537	0.141388	0.887622	0.993911	-5.86925
chr11-122802902-122804632	-0.0406955	6.49811	-1.28722	0.198629	0.973689	-5.11347
chr11-122813103-122813815	-0.0434166	5.66269	-1.56318	0.118662	0.973689	-4.75128
chr11-122842795-122843700	0.00765455	5.92818	0.254549	0.799179	0.986208	-5.84853
chr11-122852064-122852962	0.0273906	6.10372	0.956322	0.339385	0.973689	-5.45589
chr11-122853390-122854481	0.0352289	6.2497	1.37642	0.169324	0.973689	-5.00399
chr11-122871234-122871754	0.0420895	5.49747	1.34914	0.177921	0.973689	-5.03825
chr11-122882585-122883825	0.0439825	7.05527	1.65928	0.0977039	0.973689	-4.60884
chr11-122895281-122896163	-0.0115755	5.88324	-0.359553	0.719337	0.980716	-5.8187
chr11-122900356-122901402	0.0143799	6.12188	0.555315	0.578935	0.974435	-5.7359
chr11-122976669-122977889	0.0118905	6.78163	0.513282	0.607987	0.976518	-5.75667
chr11-122981284-122982123	-0.015634	6.21128	-0.554535	0.579468	0.974435	-5.7363
chr11-122983591-122985149	0.0114217	6.80938	0.520742	0.602783	0.976408	-5.7531
chr11-123012490-123013469	0.0108872	6.13795	0.352999	0.724242	0.980936	-5.82086
chr11-123022769-123023748	-0.00223153	5.95403	-0.0850203	0.93228	0.994946	-5.87515
chr11-123039632-123040701	0.00113717	6.04389	0.0422809	0.966292	0.997555	-5.87767
chr11-123046490-123048472	-0.0272905	6.85082	-1.07913	0.281067	0.973689	-5.34053
chr11-123053031-123055065	-0.020452	7.54841	-0.887924	0.375021	0.973689	-5.51413
chr11-123061402-123063196	0.0354675	10.6411	1.05362	0.292581	0.973689	-5.36563
chr11-123102898-123103717	-0.0253257	6.08082	-0.961621	0.336718	0.973689	-5.4512
chr11-123106009-123106906	0.0416931	6.11224	1.13717	0.256028	0.973689	-5.28119
chr11-123111179-123111768	0.0147263	5.63977	0.576246	0.564716	0.97372	-5.72495
chr11-123137121-123138460	-0.00796843	6.52504	-0.258075	0.796458	0.986145	-5.84769
chr11-123145422-123146885	0.0152525	6.8816	0.560809	0.575186	0.973896	-5.73307
chr11-123157728-123158975	-0.00703447	6.40823	-0.287359	0.77396	0.984572	-5.8403
chr11-123174178-123175315	-0.00801848	6.05213	-0.298665	0.765323	0.983878	-5.83724
chr11-123187149-123189241	0.0347313	7.24879	1.24771	0.212737	0.973689	-5.15963
chr11-123194289-123196547	0.00380935	7.76247	0.126657	0.899264	0.994098	-5.87107
chr11-123201777-123203730	-0.000940772	7.73895	-0.0402839	0.967883	0.997626	-5.87774
chr11-123206858-123207620	0.00918661	6.36681	0.289927	0.771996	0.984492	-5.83962
chr11-123213044-123213863	-0.0513408	5.80591	-1.56759	0.117629	0.973689	-4.74493
chr11-123233108-123234308	0.0157225	6.21799	0.517177	0.605268	0.976408	-5.75481
chr11-123239006-123239887	-0.00495646	5.90179	-0.188295	0.850724	0.990718	-5.8621
chr11-123247039-123247881	0.0209182	6.56211	0.885302	0.376432	0.973689	-5.51628
chr11-123250702-123251913	-0.0204398	6.38078	-0.773149	0.43981	0.973689	-5.60218
chr11-123255591-123256595	-0.00293878	6.05112	-0.112699	0.910316	0.994098	-5.87262
chr11-123261287-123262182	0.0408334	6.61591	1.50347	0.133368	0.973689	-4.83553
chr11-123264283-123265602	0.0101803	6.67121	0.42335	0.672227	0.977424	-5.79561
chr11-123267895-123268823	0.00341784	6.66636	0.114633	0.908783	0.994098	-5.87242
chr11-123298714-123299570	0.0132753	6.35281	0.295501	0.767738	0.984053	-5.83811
chr11-123301412-123302610	0.0129186	7.94876	0.455667	0.648833	0.976899	-5.78248
chr11-123325452-123326200	0.0166062	5.54033	0.554971	0.57917	0.974435	-5.73608
chr11-123330787-123331773	-0.00736559	5.92691	-0.272495	0.785357	0.984936	-5.84415
chr11-123344713-123345970	0.0252133	5.96385	0.670205	0.503046	0.973689	-5.67083
chr11-123348849-123349905	0.0106895	5.90655	0.337472	0.735907	0.981514	-5.82582
chr11-123350965-123351980	-0.0188982	6.10451	-0.69004	0.490499	0.973689	-5.65836
chr11-123357663-123359108	0.0209355	7.33805	0.83055	0.406636	0.973689	-5.55966
chr11-123404344-123405803	0.00183045	6.55019	0.0715626	0.942979	0.996027	-5.87613
chr11-123407234-123408472	-0.0385842	6.11957	-1.51426	0.130611	0.973689	-4.82055
chr11-123429766-123431562	-0.0298381	7.58882	-1.0106	0.312712	0.973689	-5.40662
chr11-123478005-123479077	-0.0050548	6.74995	-0.229615	0.818488	0.987808	-5.85411
chr11-123491185-123492539	0.0163437	6.5095	0.63846	0.523475	0.973689	-5.69003
chr11-123493232-123494161	-0.0102696	6.12533	-0.398315	0.690573	0.979226	-5.80512
chr11-123505845-123506423	-0.0216213	6.76945	-0.750776	0.453151	0.973689	-5.61793
chr11-123509495-123511880	0.0341306	9.48818	1.16331	0.245274	0.973689	-5.25346
chr11-123517513-123520098	-0.00494946	8.00197	-0.204209	0.838276	0.989577	-5.85921
chr11-123524805-123526881	0.0077006	7.13579	0.35754	0.720843	0.980716	-5.81937
chr11-123549602-123551028	9.98601e-05	6.81633	0.00383742	0.99694	0.999702	-5.87849
chr11-123559506-123561829	-0.00520385	8.02528	-0.200183	0.841421	0.990065	-5.85996
chr11-123576961-123577736	-0.00112602	6.43525	-0.0510319	0.959321	0.996987	-5.87729
chr11-123580254-123581116	0.0279995	6.7863	1.28666	0.198826	0.973689	-5.11414
chr11-123585969-123587553	0.0289819	6.95878	1.19248	0.233657	0.973689	-5.22177
chr11-123640238-123641623	-0.0298925	6.87842	-1.39658	0.163179	0.973689	-4.97826
chr11-123653548-123655267	0.0317167	9.88657	1.04322	0.297363	0.973689	-5.37569
chr11-123682673-123684254	0.0366521	7.10703	1.43784	0.151123	0.973689	-4.9244
chr11-123696234-123697108	-0.0251151	5.82822	-0.655783	0.512274	0.973689	-5.67967
chr11-123697568-123699240	-0.00889007	6.61688	-0.354012	0.723483	0.98093	-5.82053
chr11-123707295-123707952	0.0165076	6.041	0.658649	0.510433	0.973689	-5.67793
chr11-123711156-123711763	0.014217	5.58292	0.545565	0.585615	0.975243	-5.74086
chr11-123740839-123742731	0.015136	9.17524	0.567281	0.570786	0.97372	-5.72969
chr11-123799381-123800859	0.0175602	6.23537	0.552936	0.580562	0.974891	-5.73712
chr11-123884922-123886354	-0.0265847	6.42367	-0.716661	0.473927	0.973689	-5.64106
chr11-123886574-123887635	-0.00311064	5.93864	-0.0809501	0.935515	0.995397	-5.87546
chr11-124069168-124070433	-0.0267164	6.34601	-1.07364	0.283517	0.973689	-5.34598
chr11-124071260-124072031	0.00435433	6.08666	0.168954	0.865903	0.992086	-5.86529
chr11-124075030-124076632	-0.0047604	6.51503	-0.159893	0.873032	0.992947	-5.86667
chr11-124085174-124086929	0.0435301	7.41738	1.87176	0.0618409	0.973689	-4.2642
chr11-124114875-124117316	0.0144674	7.76023	0.808597	0.419142	0.973689	-5.57628
chr11-124171980-124173438	-0.00908391	6.40111	-0.285	0.775765	0.98467	-5.84093
chr11-124173848-124174649	0.015294	6.44545	0.618437	0.536577	0.973689	-5.70166
chr11-124301550-124302238	0.0323	5.70546	0.908791	0.363911	0.973689	-5.49682
chr11-124470190-124471172	-0.0842308	6.10514	-3.24277	0.00126512	0.973689	-1.0703
chr11-124481249-124482282	-0.0171221	5.92909	-0.597519	0.550439	0.97372	-5.71341
chr11-124622155-124623591	0.00863257	8.10184	0.296921	0.766654	0.98392	-5.83772
chr11-124644200-124645217	-0.00441692	6.75423	-0.205694	0.837116	0.989577	-5.85893
chr11-124656435-124658321	-0.018329	7.27288	-0.773093	0.439843	0.973689	-5.60222
chr11-124672935-124674572	-0.00770995	8.56173	-0.292809	0.769793	0.984207	-5.83884
chr11-124717826-124720395	0.0362242	8.3293	1.43028	0.153279	0.973689	-4.93438
chr11-124724772-124726046	-0.00546951	6.71633	-0.19983	0.841697	0.990065	-5.86003
chr11-124727269-124728800	0.0230266	6.57515	0.679068	0.497418	0.973689	-5.6653
chr11-124739122-124740842	0.0147383	8.75543	0.467071	0.640658	0.9767	-5.77761
chr11-124745213-124747489	-0.0399894	7.47312	-1.56684	0.117802	0.973689	-4.74599
chr11-124758231-124760034	-0.00455385	7.7615	-0.216635	0.828584	0.988905	-5.85679
chr11-124761857-124763680	-0.0278332	7.60403	-1.22455	0.221338	0.973689	-5.18603
chr11-124799043-124801118	0.0134167	9.05776	0.44285	0.658071	0.977129	-5.7878
chr11-124836959-124837982	0.00791373	7.34919	0.32273	0.747038	0.982653	-5.83032
chr11-124838931-124840231	0.0325444	8.60363	1.0192	0.308616	0.973689	-5.39856
chr11-124842797-124843591	0.0911593	8.24408	2.85413	0.00449977	0.973689	-2.14409
chr11-124845964-124846743	-0.0145939	6.78296	-0.314267	0.753453	0.983426	-5.83282
chr11-124863018-124863746	0.0280021	6.8744	0.978378	0.328374	0.973689	-5.43619
chr11-124865128-124866937	0.0474777	8.14895	1.884	0.0601611	0.973689	-4.24309
chr11-124867588-124868034	0.0235455	6.28057	1.03718	0.300168	0.973689	-5.38149
chr11-124875876-124877170	0.026514	8.87012	0.821652	0.411678	0.973689	-5.56645
chr11-124884704-124885730	0.047249	6.07691	1.53064	0.126509	0.973689	-4.79759
chr11-124890879-124892558	0.024665	7.33026	0.757227	0.449281	0.973689	-5.61344
chr11-124920478-124921763	0.0270319	7.64733	0.977672	0.328723	0.973689	-5.43683
chr11-124942341-124944451	-0.0411614	6.73755	-1.33263	0.183279	0.973689	-5.05865
chr11-124953349-124954722	0.0202662	8.80036	0.653669	0.513635	0.973689	-5.68095
chr11-124961835-124962542	-0.0100534	5.8067	-0.363634	0.716289	0.980653	-5.81734
chr11-125062008-125064185	-0.0077007	7.76704	-0.360903	0.718328	0.980716	-5.81826
chr11-125090829-125092983	-0.00766959	7.58446	-0.423572	0.672065	0.977424	-5.79552
chr11-125111019-125112416	0.0549428	9.81507	1.63504	0.102689	0.973689	-4.64557
chr11-125123642-125124555	-0.0167498	5.78263	-0.567764	0.570458	0.97372	-5.72944
chr11-125141093-125142542	0.00326893	6.73875	0.146749	0.883391	0.993911	-5.86853
chr11-125148352-125149872	0.00930851	6.43832	0.249607	0.802997	0.986889	-5.84968
chr11-125154007-125155446	0.0395727	8.46154	1.12089	0.26289	0.973689	-5.29815
chr11-125156208-125157226	0.0219758	6.88627	0.671297	0.50235	0.973689	-5.67015
chr11-125162767-125165802	0.00344813	9.71987	0.126323	0.899528	0.994098	-5.87111
chr11-125167291-125167811	-0.0381968	6.88071	-1.33694	0.181866	0.973689	-5.05334
chr11-125176062-125177968	-0.032928	7.09	-1.52118	0.128866	0.973689	-4.81088
chr11-125190250-125191075	-0.0201884	5.88226	-0.738686	0.460454	0.973689	-5.62625
chr11-125201419-125202840	0.0123251	6.70918	0.483194	0.629176	0.976518	-5.77053
chr11-125214311-125215552	-0.00814014	7.56755	-0.25292	0.800437	0.98623	-5.84891
chr11-125215778-125217217	0.0172628	7.30419	0.768916	0.442317	0.973689	-5.6052
chr11-125223763-125225048	-0.0195401	6.69679	-0.831342	0.406189	0.973689	-5.55905
chr11-125228325-125229337	-0.0256183	6.31807	-0.712748	0.476344	0.973689	-5.64364
chr11-125234605-125236816	0.0681386	9.45566	1.69654	0.0904234	0.973689	-4.55136
chr11-125250359-125251670	-0.000380402	6.92483	-0.0135897	0.989163	0.999342	-5.87841
chr11-125256211-125257112	-0.0242535	6.44147	-1.01327	0.311436	0.973689	-5.40412
chr11-125257149-125257535	-0.0127697	5.77889	-0.483929	0.628655	0.976518	-5.7702
chr11-125261964-125264125	-0.0279437	8.42256	-1.00999	0.313001	0.973689	-5.40718
chr11-125272545-125273554	-0.058514	6.48529	-2.36422	0.0184604	0.973689	-3.3089
chr11-125283990-125285248	0.0420462	7.25269	1.24451	0.213912	0.973689	-5.16331
chr11-125287230-125288412	0.00406529	7.12685	0.132222	0.894864	0.994098	-5.87041
chr11-125289524-125290353	-0.0214075	6.55803	-0.731876	0.464597	0.973689	-5.63088
chr11-125306014-125307093	0.0676699	6.44216	2.58273	0.0100935	0.973689	-2.8156
chr11-125313505-125315960	0.0122785	7.68168	0.585545	0.558453	0.97372	-5.71996
chr11-125323520-125325082	0.0297313	6.8439	1.11477	0.265502	0.973689	-5.30446
chr11-125327142-125328320	0.0111237	6.76087	0.484678	0.628123	0.976518	-5.76986
chr11-125329859-125331667	0.0108593	7.08076	0.419438	0.675082	0.977854	-5.79713
chr11-125337844-125339903	0.0131429	7.52787	0.614745	0.539011	0.973689	-5.70376
chr11-125345596-125346524	0.0224767	7.70567	0.893124	0.372233	0.973689	-5.50985
chr11-125347965-125349114	0.0124573	8.28028	0.336792	0.736419	0.981514	-5.82603
chr11-125356308-125357896	-0.0199196	6.86395	-0.677486	0.49842	0.973689	-5.66629
chr11-125369790-125372323	-0.0131312	8.06697	-0.420845	0.674055	0.977702	-5.79659
chr11-125379572-125380821	0.0338391	7.41635	1.22257	0.222086	0.973689	-5.18827
chr11-125380822-125383101	0.00765883	7.74624	0.410454	0.681654	0.978849	-5.80058
chr11-125387570-125389208	-0.00572351	6.7102	-0.206788	0.836262	0.989551	-5.85872
chr11-125402264-125402963	0.0103864	6.39523	0.405463	0.685316	0.978912	-5.80246
chr11-125403975-125405244	0.0162008	7.7126	0.8054	0.420983	0.973689	-5.57866
chr11-125411056-125412520	0.021195	6.89297	0.910256	0.363139	0.973689	-5.49559
chr11-125433104-125434135	-0.00285079	6.73536	-0.122112	0.902861	0.994098	-5.8716
chr11-125443514-125445008	-0.0281037	7.03795	-1.14386	0.253244	0.973689	-5.27415
chr11-125451184-125453022	-0.0219023	7.56325	-0.982969	0.326112	0.973689	-5.43204
chr11-125457657-125458662	-0.0183836	6.4328	-0.753477	0.451528	0.973689	-5.61605
chr11-125464713-125466331	-0.0345322	6.72962	-1.30477	0.192587	0.973689	-5.0925
chr11-125481311-125482319	0.0179705	5.96983	0.576419	0.564599	0.97372	-5.72486
chr11-125494546-125496894	0.0265594	9.50424	1.01317	0.311482	0.973689	-5.40421
chr11-125516743-125517885	-0.0809511	6.64223	-2.70491	0.00707224	0.973689	-2.52134
chr11-125535312-125536183	-0.00359972	5.92042	-0.113268	0.909865	0.994098	-5.87256
chr11-125568993-125570156	0.0229173	8.83341	0.63374	0.526549	0.973689	-5.6928
chr11-125591792-125593398	0.0436432	10.0003	1.38234	0.167503	0.973689	-4.99648
chr11-125625254-125626888	0.0152952	8.79771	0.553043	0.580488	0.974891	-5.73707
chr11-125873661-125875232	0.0240591	6.79167	1.08631	0.277882	0.973689	-5.33336
chr11-125887054-125888601	0.0593116	8.21969	1.59225	0.111979	0.973689	-4.70908
chr11-125902687-125904980	0.032387	8.60833	1.2234	0.221772	0.973689	-5.18733
chr11-125922940-125923403	-0.00600461	5.66389	-0.23802	0.811966	0.987253	-5.85229
chr11-125941157-125942518	-0.0317123	6.97744	-1.40285	0.1613	0.973689	-4.97017
chr11-125995101-125995801	-0.00390148	5.65957	-0.121111	0.903653	0.994098	-5.87171
chr11-126033566-126035171	-0.0181102	6.45602	-0.600852	0.548218	0.97372	-5.71157
chr11-126062026-126063667	0.0429958	10.2882	1.31786	0.188171	0.973689	-5.07669
chr11-126083738-126084831	-0.0394953	6.17527	-1.43764	0.151179	0.973689	-4.92465
chr11-126104187-126106079	-0.0436429	6.68003	-1.62476	0.104862	0.973689	-4.66097
chr11-126115241-126116730	0.016876	6.8113	0.677466	0.498433	0.973689	-5.66631
chr11-126139509-126141910	-0.00879173	6.72337	-0.257599	0.796825	0.986175	-5.8478
chr11-126145990-126148247	-0.0493621	7.77863	-1.55454	0.120707	0.973689	-4.76367
chr11-126153613-126154845	0.0068069	7.22084	0.186634	0.852026	0.990842	-5.86238
chr11-126159044-126160928	-0.0119014	7.7138	-0.317358	0.751109	0.983109	-5.83191
chr11-126162797-126163837	0.038211	7.02225	1.3848	0.166748	0.973689	-4.99334
chr11-126185028-126187554	-0.0198546	7.33958	-0.666753	0.505246	0.973689	-5.67296
chr11-126193892-126194555	-0.0124122	5.9144	-0.491914	0.623003	0.976518	-5.7666
chr11-126210814-126212490	0.0306957	9.28258	1.00278	0.316467	0.973689	-5.41388
chr11-126234187-126235140	0.0116977	5.82101	0.375837	0.707202	0.979805	-5.81317
chr11-126268446-126269608	0.0501004	9.32844	1.4724	0.14156	0.973689	-4.87809
chr11-126277153-126278349	-0.00971509	6.97057	-0.422062	0.673166	0.97746	-5.79611
chr11-126282239-126283872	0.0157186	8.39394	0.586974	0.557494	0.97372	-5.71919
chr11-126303620-126305029	0.0550419	8.98938	1.84603	0.0654955	0.973689	-4.3081
chr11-126309984-126311467	-0.0242101	7.21055	-1.11966	0.263413	0.973689	-5.29942
chr11-126317497-126319763	0.0064368	7.04149	0.247169	0.804882	0.986984	-5.85024
chr11-126327752-126329262	-0.016603	6.64253	-0.531821	0.595093	0.976184	-5.74771
chr11-126336431-126338259	-0.00838751	7.11848	-0.310614	0.756227	0.983426	-5.83387
chr11-126338477-126340444	-0.0044952	7.26672	-0.162194	0.87122	0.992674	-5.86633
chr11-126347535-126348927	0.0336496	6.62837	1.16499	0.244594	0.973689	-5.25165
chr11-126355051-126356740	0.0307213	9.23183	1.09709	0.273145	0.973689	-5.3225
chr11-126363657-126367357	-0.0135201	7.37063	-0.519179	0.603872	0.976408	-5.75385
chr11-126373079-126375935	-0.011127	7.04997	-0.404002	0.686389	0.978912	-5.80301
chr11-126380864-126384246	-0.0212137	7.25788	-0.784868	0.432913	0.973689	-5.59375
chr11-126391291-126393058	-0.00705166	6.97734	-0.276394	0.782363	0.984936	-5.84316
chr11-126416068-126417223	-0.00157175	7.35144	-0.0445935	0.96445	0.997352	-5.87758
chr11-126440546-126441643	0.0158286	7.48295	0.73757	0.461132	0.973689	-5.62701
chr11-126442498-126443769	-0.00622178	7.12984	-0.248202	0.804083	0.986929	-5.85
chr11-126459428-126461685	-0.0362415	7.09148	-1.447	0.148543	0.973689	-4.91223
chr11-126475919-126477548	-0.0220672	7.38565	-0.983038	0.326078	0.973689	-5.43197
chr11-126480434-126481150	0.00881974	6.65134	0.3666	0.714077	0.98038	-5.81634
chr11-126485234-126486729	0.0147287	6.98805	0.620538	0.535195	0.973689	-5.70046
chr11-126494669-126497604	-0.0209641	7.64441	-0.968863	0.333096	0.973689	-5.44475
chr11-126501610-126503705	0.0286637	7.22925	1.17039	0.242417	0.973689	-5.24583
chr11-126510485-126512509	0.01429	6.82931	0.520749	0.602779	0.976408	-5.7531
chr11-126512605-126514674	-0.00145758	7.16367	-0.0562649	0.955154	0.996853	-5.87703
chr11-126519735-126520817	0.0497705	6.4433	1.69235	0.0912204	0.973689	-4.5579
chr11-126525303-126526160	0.0180774	5.92797	0.631868	0.527771	0.973689	-5.6939
chr11-126543492-126544963	-0.0358846	6.95428	-1.26129	0.20781	0.973689	-5.14393
chr11-126559874-126560748	-0.0109051	6.35128	-0.310596	0.756241	0.983426	-5.83388
chr11-126572146-126574189	-0.000704264	6.77603	-0.0294519	0.976516	0.998235	-5.87809
chr11-126585557-126586965	0.0363264	7.45325	1.10254	0.270772	0.973689	-5.31697
chr11-126592264-126594022	0.0014128	7.25757	0.0608001	0.951543	0.996549	-5.87679
chr11-126598751-126599798	-0.0540978	6.42462	-1.23506	0.217403	0.973689	-5.17411
chr11-126601545-126602590	-0.0497737	6.43779	-1.81976	0.0694102	0.973689	-4.35231
chr11-126606894-126609407	0.0187468	7.97906	1.02932	0.303842	0.973689	-5.38899
chr11-126615330-126616299	-0.0311724	5.87814	-1.1141	0.265786	0.973689	-5.30514
chr11-126624322-126625355	0.0244384	6.77705	0.952244	0.341447	0.973689	-5.45948
chr11-126638319-126639370	0.0480351	6.51362	1.68937	0.0917891	0.973689	-4.56252
chr11-126645492-126646673	0.00559063	5.98843	0.146908	0.883265	0.993911	-5.86851
chr11-126654472-126656235	0.00207885	6.90484	0.0889954	0.929122	0.994703	-5.87483
chr11-126679974-126680673	-0.0220307	5.88269	-0.62009	0.535489	0.973689	-5.70071
chr11-126688564-126690588	0.0101812	6.51448	0.374815	0.707962	0.97995	-5.81352
chr11-126693673-126695038	-0.0292176	6.17885	-0.868044	0.385799	0.973689	-5.53025
chr11-126700370-126701743	-0.0281046	6.49505	-1.07591	0.282501	0.973689	-5.34373
chr11-126702028-126703700	-0.0158772	6.73346	-0.668524	0.504116	0.973689	-5.67187
chr11-126716245-126717016	0.0141163	5.86669	0.54951	0.582908	0.975243	-5.73887
chr11-126726869-126729183	-0.0115627	6.96334	-0.498373	0.618447	0.976518	-5.76364
chr11-126734840-126735744	0.0245566	6.00703	0.979927	0.32761	0.973689	-5.43479
chr11-126738053-126739042	-0.0445885	6.04767	-1.72017	0.0860378	0.973689	-4.51426
chr11-126747152-126749392	0.0131938	7.2629	0.445741	0.655983	0.977129	-5.78661
chr11-126754423-126755868	-0.0707083	6.22607	-1.9873	0.04745	0.973689	-4.05964
chr11-126769818-126770865	0.0357652	6.24486	1.17628	0.240059	0.973689	-5.23946
chr11-126790511-126791903	0.0126848	6.33136	0.507282	0.612187	0.976518	-5.7595
chr11-126808026-126808817	-0.0295809	5.70044	-0.901714	0.367656	0.973689	-5.50273
chr11-126816424-126818607	-0.0637275	6.7453	-2.73503	0.00646536	0.973689	-2.44676
chr11-126818880-126819812	-0.030916	5.9589	-1.11349	0.266048	0.973689	-5.30577
chr11-126832056-126833341	-0.00756625	6.29682	-0.286733	0.774439	0.984572	-5.84047
chr11-126857723-126858669	0.0145024	6.11469	0.459522	0.646065	0.976899	-5.78084
chr11-126861718-126863320	0.0376478	7.55425	1.14619	0.25228	0.973689	-5.27169
chr11-126867143-126868723	-0.0429653	6.92796	-1.19828	0.231392	0.973689	-5.21538
chr11-126878649-126880353	-0.0187671	6.73383	-0.775137	0.438635	0.973689	-5.60076
chr11-126891428-126893751	-0.00691363	6.79413	-0.286747	0.774429	0.984572	-5.84047
chr11-126929568-126930461	-0.0233515	6.03384	-0.762803	0.445951	0.973689	-5.60952
chr11-126931603-126932564	0.0131884	6.1092	0.52138	0.602339	0.976408	-5.75279
chr11-126968464-126970212	-0.037441	6.40216	-1.51108	0.131418	0.973689	-4.82497
chr11-126978340-126979608	-0.0105678	6.01033	-0.3412	0.733101	0.98143	-5.82465
chr11-126989678-126991094	0.0181016	7.76178	0.719878	0.471946	0.973689	-5.63892
chr11-126996030-126997205	-0.0120274	6.92659	-0.489649	0.624603	0.976518	-5.76762
chr11-127000202-127001624	0.0192608	7.52874	0.873013	0.383087	0.973689	-5.52625
chr11-127002811-127004204	0.0201855	8.03548	0.717163	0.473618	0.973689	-5.64073
chr11-127017433-127018322	-0.00842582	6.05734	-0.337324	0.736018	0.981514	-5.82587
chr11-127036544-127038251	-0.00166553	6.36402	-0.0636551	0.949271	0.996549	-5.87662
chr11-127056807-127057730	-0.0139856	6.08928	-0.51498	0.606801	0.976408	-5.75586
chr11-127071319-127072364	-0.00652016	5.98089	-0.247389	0.804712	0.986929	-5.85019
chr11-127073631-127074719	0.0261414	6.3944	0.967703	0.333674	0.973689	-5.44578
chr11-127077879-127079273	0.0054447	6.19073	0.204385	0.838138	0.989577	-5.85917
chr11-127105494-127107026	0.0454606	8.02535	1.43523	0.151865	0.973689	-4.92785
chr11-127137611-127139552	0.0567446	7.45069	1.72357	0.0854209	0.973689	-4.50888
chr11-127242758-127244559	-0.0448888	6.65234	-1.71084	0.0877497	0.973689	-4.52898
chr11-127249283-127250140	-0.0240953	5.68311	-0.813486	0.416338	0.973689	-5.57262
chr11-127275313-127276370	-0.0215798	5.89294	-0.776561	0.437796	0.973689	-5.59974
chr11-127362477-127363277	0.00584947	5.78949	0.208089	0.835246	0.989551	-5.85847
chr11-127454683-127455439	0.0114049	5.8756	0.391921	0.695288	0.979226	-5.80746
chr11-127458058-127459009	0.0275005	6.17249	0.918018	0.359065	0.973689	-5.48903
chr11-127460909-127462176	-0.00640253	6.26677	-0.244297	0.807104	0.987028	-5.85089
chr11-127463802-127465102	0.0369622	6.09814	1.22105	0.222661	0.973689	-5.18998
chr11-127472276-127473095	0.000460332	6.05424	0.0140787	0.988773	0.999342	-5.8784
chr11-127474159-127475812	0.0268254	7.20939	0.825395	0.409552	0.973689	-5.5636
chr11-127559626-127560851	0.0329314	6.06613	1.06449	0.287635	0.973689	-5.35501
chr11-127624123-127626098	0.00229381	6.48397	0.0735507	0.941398	0.995913	-5.87599
chr11-127640624-127641588	-0.03005	5.83323	-0.981583	0.326794	0.973689	-5.43329
chr11-127643125-127644132	0.0569739	6.36346	1.69613	0.0905021	0.973689	-4.55201
chr11-127685507-127686110	0.0750071	5.36172	1.94331	0.0525558	0.973689	-4.13894
chr11-127709894-127711206	-0.0276318	6.03096	-0.822986	0.410919	0.973689	-5.56544
chr11-127789846-127791053	-0.00687379	6.63473	-0.248852	0.803581	0.986929	-5.84985
chr11-127843549-127844529	-0.00731248	6.04721	-0.30719	0.758831	0.983827	-5.83485
chr11-127844587-127845465	-0.0155024	5.79435	-0.589799	0.5556	0.97372	-5.71765
chr11-128020235-128021138	0.0315684	6.06535	1.08466	0.278608	0.973689	-5.33501
chr11-128021286-128022248	-0.0102861	5.87963	-0.376186	0.706943	0.979732	-5.81305
chr11-128031062-128032094	0.0374088	6.16411	1.58358	0.113939	0.973689	-4.72173
chr11-128042075-128042917	0.0191638	5.88859	0.686515	0.492716	0.973689	-5.6606
chr11-128061151-128062071	-0.00142093	5.77862	-0.0446806	0.96438	0.997352	-5.87757
chr11-128103787-128104629	-0.0249141	5.72904	-0.866927	0.38641	0.973689	-5.53114
chr11-128116323-128117614	-0.0203184	6.6658	-0.647968	0.517312	0.973689	-5.68437
chr11-128148434-128149504	0.0786199	6.22895	2.68431	0.00751609	0.973689	-2.57186
chr11-128157613-128158263	0.00487572	5.65844	0.161832	0.871506	0.992674	-5.86638
chr11-128161268-128162281	-0.0152835	5.90442	-0.455051	0.649276	0.976899	-5.78273
chr11-128172041-128173012	-0.0181371	6.1626	-0.718317	0.472907	0.973689	-5.63996
chr11-128174556-128175051	0.00114424	5.43359	0.0367298	0.970716	0.997876	-5.87787
chr11-128178698-128179875	0.00748925	6.21846	0.265748	0.790546	0.985664	-5.84583
chr11-128187406-128188956	-0.014204	6.7783	-0.466888	0.640789	0.9767	-5.77769
chr11-128289920-128290890	0.0074976	6.40319	0.334857	0.737877	0.981705	-5.82664
chr11-128293824-128295194	0.0319456	6.46125	1.03649	0.300491	0.973689	-5.38216
chr11-128298466-128299981	0.00823617	6.61552	0.322151	0.747477	0.982736	-5.8305
chr11-128334027-128335323	0.00791289	6.54832	0.237404	0.812443	0.987253	-5.85243
chr11-128335642-128336984	0.0237773	6.97195	0.643887	0.519952	0.973689	-5.68681
chr11-128341848-128343465	-0.033165	6.4893	-0.970701	0.33218	0.973689	-5.4431
chr11-128361228-128362132	-0.0191733	6.19948	-0.669106	0.503746	0.973689	-5.67151
chr11-128364152-128365565	0.0269317	6.24853	0.93585	0.349815	0.973689	-5.47377
chr11-128388824-128390609	0.011068	6.51487	0.452108	0.651393	0.977129	-5.78397
chr11-128422372-128423233	-0.0405178	5.84267	-1.54342	0.123381	0.973689	-4.77952
chr11-128424034-128425707	-0.0272897	6.35344	-1.07489	0.282958	0.973689	-5.34474
chr11-128453271-128454009	-0.0262844	5.75642	-0.948171	0.343514	0.973689	-5.46306
chr11-128505266-128506717	0.0467014	6.92842	1.19697	0.231903	0.973689	-5.21683
chr11-128506917-128507916	0.0375394	6.17822	1.36891	0.171659	0.973689	-5.01349
chr11-128521747-128523109	0.0288813	8.72307	0.819288	0.413024	0.973689	-5.56824
chr11-128532169-128533704	-0.0365101	6.71615	-1.12659	0.260471	0.973689	-5.29224
chr11-128544320-128545162	-0.0573177	5.9832	-1.32238	0.186663	0.973689	-5.07118
chr11-128548252-128549637	0.00611306	7.06721	0.265045	0.791087	0.985664	-5.846
chr11-128552843-128553398	-0.014565	5.73403	-0.51877	0.604157	0.976408	-5.75405
chr11-128593001-128594599	0.01252	6.43667	0.428574	0.668423	0.977322	-5.79355
chr11-128610915-128612213	-0.0220057	6.22927	-0.785074	0.432793	0.973689	-5.5936
chr11-128630419-128630845	0.0129845	5.83522	0.509575	0.610581	0.976518	-5.75842
chr11-128632086-128633101	-0.02129	6.27347	-0.875341	0.381821	0.973689	-5.52437
chr11-128662646-128663388	0.00101869	5.60162	0.0335777	0.973228	0.997972	-5.87797
chr11-128685834-128687873	-0.0218759	7.25768	-1.05244	0.29312	0.973689	-5.36678
chr11-128692791-128695513	-0.0197052	7.44993	-0.862921	0.388607	0.973689	-5.53434
chr11-128715369-128717335	0.0330274	7.1238	1.40827	0.159691	0.973689	-4.96315
chr11-128720398-128721573	-0.0149269	6.69186	-0.575289	0.565362	0.97372	-5.72546
chr11-128733359-128734886	0.00546225	6.87301	0.23838	0.811687	0.987229	-5.85221
chr11-128745041-128746198	0.00796566	6.16386	0.254519	0.799202	0.986208	-5.84853
chr11-128764034-128765258	0.00955619	6.72909	0.238591	0.811523	0.987208	-5.85217
chr11-128776918-128778137	-0.0287503	6.18064	-1.16275	0.2455	0.973689	-5.25405
chr11-128784092-128785137	-0.0330388	6.23081	-1.2396	0.215723	0.973689	-5.16894
chr11-128802451-128803100	-0.0552807	5.64086	-2.06484	0.0394678	0.973689	-3.91561
chr11-128814939-128815892	-0.0270811	5.90017	-0.990021	0.322657	0.973689	-5.42562
chr11-128830856-128832029	0.0248545	6.58005	1.04236	0.297763	0.973689	-5.37652
chr11-128870015-128872427	-0.00882313	7.04355	-0.382628	0.702163	0.979226	-5.81079
chr11-128884636-128885222	0.0347872	5.97979	1.35635	0.175618	0.973689	-5.02927
chr11-128886293-128886794	-0.0147595	6.06385	-0.558276	0.576913	0.97406	-5.73438
chr11-128889821-128891797	0.0293896	8.42904	1.16516	0.244524	0.973689	-5.25147
chr11-128901530-128902597	0.0214729	7.29025	0.916371	0.359927	0.973689	-5.49043
chr11-128904709-128906056	0.0244861	8.28318	0.64954	0.516296	0.973689	-5.68343
chr11-128914051-128915486	-0.0304267	6.44153	-1.20265	0.229699	0.973689	-5.21054
chr11-128927140-128928094	0.00433835	6.32741	0.176683	0.859831	0.99135	-5.86406
chr11-128929403-128930632	0.0222295	6.87764	0.638755	0.523283	0.973689	-5.68985
chr11-128936465-128938106	0.00880691	7.50374	0.406774	0.684353	0.978912	-5.80197
chr11-128942606-128944417	0.0165395	6.90913	0.661508	0.5086	0.973689	-5.67618
chr11-128948335-128949277	-0.0247237	5.95696	-0.85349	0.393808	0.973689	-5.54182
chr11-128956367-128957684	0.0233802	6.69857	1.01203	0.31203	0.973689	-5.40528
chr11-128963821-128965127	-0.00906102	6.3238	-0.323741	0.746274	0.982514	-5.83002
chr11-129056000-129057679	-0.027812	6.48593	-0.831842	0.405907	0.973689	-5.55867
chr11-129075146-129076155	-0.037501	5.80117	-1.06433	0.287707	0.973689	-5.35517
chr11-129117503-129118060	-0.0395382	5.42002	-1.40718	0.160015	0.973689	-4.96457
chr11-129143100-129143958	0.00959886	5.76527	0.241787	0.809048	0.987028	-5.85146
chr11-129191366-129192971	-0.0196454	6.34892	-0.684713	0.493852	0.973689	-5.66175
chr11-129259590-129260424	-0.0641641	5.68522	-1.67895	0.0938037	0.973689	-4.57865
chr11-129278586-129280275	0.0374138	9.41246	0.951553	0.341797	0.973689	-5.46009
chr11-129315357-129317028	-0.0111104	6.68859	-0.404074	0.686336	0.978912	-5.80298
chr11-129323698-129325164	-0.000516215	6.57118	-0.0213347	0.982987	0.998945	-5.87828
chr11-129331713-129332511	0.0247744	6.25205	1.00626	0.314793	0.973689	-5.41066
chr11-129363811-129364808	0.0156663	6.8973	0.524906	0.599888	0.976408	-5.75109
chr11-129373934-129374988	-0.0378597	6.34474	-1.64917	0.0997592	0.973689	-4.62423
chr11-129375075-129376515	-0.0195689	7.28099	-0.68512	0.493595	0.973689	-5.66149
chr11-129439273-129441346	-0.0240236	6.60859	-0.782787	0.434134	0.973689	-5.59525
chr11-129458444-129460606	-0.0418748	6.72761	-1.40156	0.161684	0.973689	-4.97183
chr11-129580219-129580726	-0.00163006	5.18723	-0.0469094	0.962605	0.997189	-5.87748
chr11-129594883-129595980	-0.041902	6.0149	-1.44838	0.148157	0.973689	-4.91039
chr11-129611645-129613453	-0.00950697	7.14356	-0.402392	0.687572	0.978999	-5.80361
chr11-129694701-129696749	0.0275367	7.57471	1.17794	0.239398	0.973689	-5.23766
chr11-129703056-129704213	-0.0251269	6.0666	-0.915103	0.360592	0.973689	-5.4915
chr11-129750078-129751368	0.0273849	7.23468	0.908379	0.364128	0.973689	-5.49716
chr11-129815243-129816691	-0.0343129	6.87711	-1.37919	0.168469	0.973689	-5.00048
chr11-129853969-129856052	-0.0305557	6.84142	-0.994929	0.320266	0.973689	-5.42112
chr11-129894852-129896270	0.0199724	9.01239	0.654381	0.513176	0.973689	-5.68051
chr11-129923094-129923789	0.0160479	6.04117	0.644585	0.5195	0.973689	-5.6864
chr11-129973612-129974295	-0.0517953	5.7498	-2.09036	0.0371045	0.973689	-3.86703
chr11-129992114-129993491	-0.0143959	6.14192	-0.505418	0.613494	0.976518	-5.76037
chr11-130001660-130003763	0.0359439	10.575	1.17803	0.239362	0.973689	-5.23757
chr11-130037598-130038319	-0.0106899	5.72986	-0.370943	0.710841	0.980185	-5.81486
chr11-130068741-130071062	0.0265264	10.4367	0.796275	0.426261	0.973689	-5.58541
chr11-130131793-130132671	-0.0257983	6.07978	-0.950821	0.342168	0.973689	-5.46073
chr11-130144056-130145801	-0.0267036	6.90253	-1.09547	0.273853	0.973689	-5.32414
chr11-130159479-130160568	-0.00648867	6.28384	-0.223038	0.8236	0.988192	-5.85549
chr11-130179305-130182470	-0.00622314	7.04985	-0.215676	0.829331	0.989103	-5.85698
chr11-130212550-130214025	0.00532018	7.27553	0.264947	0.791163	0.985664	-5.84603
chr11-130313842-130315381	0.0158097	9.27035	0.515564	0.606394	0.976408	-5.75558
chr11-130368478-130369743	-0.0411625	6.00934	-1.42023	0.156183	0.973689	-4.94758
chr11-130383203-130384371	-0.000416191	6.07745	-0.0126985	0.989874	0.999342	-5.87842
chr11-130394030-130395100	-0.0254727	6.41956	-0.929498	0.353092	0.973689	-5.47924
chr11-130414350-130415248	0.0112893	6.20739	0.404705	0.685872	0.978912	-5.80275
chr11-130427446-130429120	-0.0139312	7.52063	-0.488911	0.625125	0.976518	-5.76796
chr11-130431232-130431714	0.0143288	6.04959	0.461413	0.644708	0.976899	-5.78004
chr11-130434332-130435469	-0.00080775	7.51294	-0.0358438	0.971422	0.997876	-5.8779
chr11-130448137-130449891	0.027967	8.51861	0.938575	0.348415	0.973689	-5.47141
chr11-130449911-130450469	0.00637431	6.41633	0.221492	0.824802	0.988386	-5.8558
chr11-130477878-130479546	0.00270527	7.20213	0.120128	0.904432	0.994098	-5.87182
chr11-130486065-130488260	-0.042831	6.69866	-1.38915	0.165424	0.973689	-4.98779
chr11-130512726-130513826	0.0052907	6.26405	0.186444	0.852175	0.990842	-5.86242
chr11-130521954-130523204	0.0466159	7.80789	1.32391	0.186155	0.973689	-5.06932
chr11-130527576-130528611	-0.0264988	6.10104	-1.03611	0.300668	0.973689	-5.38252
chr11-130534907-130537129	-0.00405426	6.76344	-0.145919	0.884046	0.993911	-5.86865
chr11-130579942-130581654	-0.0046857	6.89406	-0.116035	0.907673	0.994098	-5.87227
chr11-130671734-130673249	-0.011067	6.60382	-0.479916	0.631503	0.976518	-5.77199
chr11-130719239-130720781	0.00864267	6.33269	0.270088	0.787207	0.984936	-5.84476
chr11-130725141-130727138	-0.0455168	6.59631	-1.51755	0.129779	0.973689	-4.81596
chr11-130761371-130763103	-0.02484	6.42368	-0.918214	0.358962	0.973689	-5.48887
chr11-130816787-130818111	-0.102427	6.27218	-2.16996	0.0304933	0.973689	-3.71172
chr11-130819420-130820180	0.00577771	5.80049	0.183935	0.854141	0.990988	-5.86285
chr11-130827581-130828436	-0.00908299	6.32288	-0.374214	0.708408	0.980002	-5.81373
chr11-130829800-130832229	-0.00014139	7.08902	-0.00532353	0.995755	0.999702	-5.87848
chr11-130861268-130862661	0.0404868	7.66657	1.73552	0.083283	0.973689	-4.48989
chr11-130892532-130893343	-0.0313748	6.12137	-0.779418	0.436113	0.973689	-5.59768
chr11-130894115-130895005	0.0104502	6.43895	0.428617	0.668392	0.977322	-5.79353
chr11-130915657-130917054	0.0408185	8.44371	1.2719	0.204015	0.973689	-5.13153
chr11-130923264-130923724	0.0100552	5.56938	0.382837	0.702008	0.979226	-5.81071
chr11-131025032-131025507	0.00322197	5.54046	0.123941	0.901413	0.994098	-5.87139
chr11-131028262-131029209	0.0048409	5.94794	0.143147	0.886234	0.993911	-5.86902
chr11-131031160-131032008	0.0375061	6.0345	1.22566	0.22092	0.973689	-5.18477
chr11-131032958-131033744	-0.0176463	5.83397	-0.668232	0.504303	0.973689	-5.67205
chr11-131046117-131048078	-0.0243302	6.49953	-0.787939	0.431117	0.973689	-5.59151
chr11-131063511-131065122	-0.042262	6.72379	-1.88064	0.0606191	0.973689	-4.2489
chr11-131121122-131122493	0.0433155	6.76152	1.18518	0.236525	0.973689	-5.22977
chr11-131163132-131164488	-0.0119545	6.2724	-0.46981	0.638702	0.9767	-5.77642
chr11-131168770-131169875	-0.0269962	5.89373	-0.537893	0.590897	0.975485	-5.74471
chr11-131170822-131171533	-0.0109337	5.56239	-0.294235	0.768704	0.984053	-5.83845
chr11-131185967-131187498	-0.0143703	6.46589	-0.630426	0.528713	0.973689	-5.69474
chr11-131223173-131224296	-0.0181871	6.21691	-0.606542	0.544438	0.973689	-5.70839
chr11-131234044-131234834	0.0262443	5.84628	0.97771	0.328704	0.973689	-5.4368
chr11-131238699-131239790	-0.083606	6.01082	-3.05305	0.00238947	0.973689	-1.61091
chr11-131246166-131247223	-0.00369618	5.97882	-0.127355	0.898712	0.994098	-5.87099
chr11-131252885-131254716	0.042821	7.06898	1.95762	0.0508462	0.973689	-4.11333
chr11-131288418-131289289	-0.0343265	5.9668	-0.817962	0.41378	0.973689	-5.56924
chr11-131299272-131300826	-0.00310466	6.82884	-0.106651	0.91511	0.994098	-5.87323
chr11-131301263-131301940	0.014407	5.71571	0.455732	0.648786	0.976899	-5.78245
chr11-131311523-131312846	0.000224736	6.55548	0.00611614	0.995123	0.999702	-5.87848
chr11-131323948-131325977	-0.0234657	6.62146	-0.856795	0.391981	0.973689	-5.53921
chr11-131341666-131342161	-0.0117313	5.30013	-0.320192	0.74896	0.982822	-5.83108
chr11-131365119-131366142	0.00461206	6.25885	0.15637	0.875806	0.993208	-5.86719
chr11-131370224-131371443	0.01951	7.14339	0.686636	0.492639	0.973689	-5.66053
chr11-131374995-131375729	0.0305871	6.34667	1.08815	0.277066	0.973689	-5.33151
chr11-131392458-131394642	0.0194333	6.72507	0.819647	0.412819	0.973689	-5.56797
chr11-131430187-131431934	0.00494099	6.79602	0.179121	0.857917	0.991177	-5.86365
chr11-131445403-131446434	0.0259884	6.62651	0.738812	0.460378	0.973689	-5.62616
chr11-131446937-131448937	-0.00866292	6.97659	-0.31519	0.752753	0.983356	-5.83255
chr11-131454272-131455456	-0.0201902	6.07647	-0.755144	0.450529	0.973689	-5.61489
chr11-131464614-131466535	0.0102371	7.03329	0.448367	0.654088	0.977129	-5.78553
chr11-131471356-131472590	-0.0142632	6.12342	-0.488325	0.62554	0.976518	-5.76822
chr11-131473090-131473883	-0.0193624	5.70991	-0.680668	0.496406	0.973689	-5.6643
chr11-131481379-131482725	0.0483964	6.94061	1.36044	0.174322	0.973689	-5.02415
chr11-131503827-131505239	0.0229554	6.67709	1.02083	0.307842	0.973689	-5.39702
chr11-131505813-131506856	0.0559081	6.40899	1.53799	0.124702	0.973689	-4.78721
chr11-131510796-131512916	0.0201191	6.75297	0.834648	0.404326	0.973689	-5.55651
chr11-131513406-131514690	0.0326445	6.32028	0.857984	0.391324	0.973689	-5.53827
chr11-131518137-131519141	-0.0128675	5.89934	-0.392594	0.694792	0.979226	-5.80721
chr11-131522504-131523322	0.0220076	5.73883	0.753101	0.451754	0.973689	-5.61631
chr11-131533172-131534605	0.027614	6.92354	1.08108	0.280196	0.973689	-5.33858
chr11-131534685-131535556	-0.00328174	6.22953	-0.125957	0.899818	0.994098	-5.87116
chr11-131537428-131538778	0.0267927	6.42886	1.0758	0.282551	0.973689	-5.34384
chr11-131545855-131547976	0.00441399	6.47835	0.168101	0.866574	0.992207	-5.86542
chr11-131560854-131562641	-0.00314181	6.58246	-0.108632	0.91354	0.994098	-5.87304
chr11-131563322-131564251	0.0303074	6.19867	0.991926	0.321727	0.973689	-5.42387
chr11-131577127-131577918	0.0209308	5.9097	0.650839	0.515458	0.973689	-5.68265
chr11-131579742-131580834	0.00983134	6.45499	0.351995	0.724995	0.980936	-5.82119
chr11-131583618-131584577	-0.0181863	6.05725	-0.525505	0.599472	0.976393	-5.7508
chr11-131590629-131592390	0.0345839	7.05534	1.19167	0.233973	0.973689	-5.22266
chr11-131599144-131600533	0.0886641	6.54215	2.93557	0.00348707	0.973689	-1.92998
chr11-131615598-131616911	-0.00809979	6.3157	-0.325856	0.744673	0.982358	-5.82939
chr11-131628768-131630369	0.0215077	6.68017	0.634522	0.526038	0.973689	-5.69234
chr11-131643138-131644461	-0.00291282	6.22478	-0.103166	0.917874	0.994255	-5.87357
chr11-131652528-131654409	-0.0171733	6.67323	-0.685269	0.493501	0.973689	-5.66139
chr11-131671265-131672557	0.0243026	6.52688	0.999231	0.31818	0.973689	-5.41716
chr11-131673595-131674616	0.0390658	6.91821	1.79678	0.0729912	0.973689	-4.39048
chr11-131680192-131680853	0.0429471	5.35476	1.43473	0.152006	0.973689	-4.9285
chr11-131687346-131688825	0.0290198	7.12851	1.2428	0.21454	0.973689	-5.16527
chr11-131693493-131695411	0.0428735	7.69985	2.19419	0.0286945	0.973689	-3.66333
chr11-131696287-131697138	0.0191238	6.20458	0.647244	0.517779	0.973689	-5.68481
chr11-131722696-131725278	0.0173672	7.25717	0.634281	0.526196	0.973689	-5.69249
chr11-131739289-131741500	0.0182318	6.99677	0.810718	0.417925	0.973689	-5.57469
chr11-131747680-131749529	0.0204956	7.18612	0.984408	0.325405	0.973689	-5.43073
chr11-131759991-131761105	0.0137678	5.99575	0.463643	0.643111	0.976899	-5.77909
chr11-131795509-131797898	0.0223324	6.8798	0.872671	0.383273	0.973689	-5.52653
chr11-131802024-131803312	-0.0166611	6.86958	-0.655837	0.51224	0.973689	-5.67963
chr11-131850302-131851797	-0.00283481	6.63152	-0.0675264	0.94619	0.996367	-5.87639
chr11-131864181-131864770	0.00131718	5.76798	0.038449	0.969345	0.997876	-5.87781
chr11-131866977-131868990	0.00779306	7.24579	0.395801	0.692425	0.979226	-5.80604
chr11-131888788-131890620	0.00506795	7.31618	0.218345	0.827252	0.988695	-5.85644
chr11-131896747-131897619	0.0575151	6.43892	1.48615	0.137888	0.973689	-4.85936
chr11-131910086-131912355	0.058358	8.28799	2.385	0.0174617	0.973689	-3.26382
chr11-131945175-131946424	0.0445544	6.27046	1.46825	0.142683	0.973689	-4.8837
chr11-131955576-131956861	0.0297515	6.47607	1.21603	0.224565	0.973689	-5.19562
chr11-131964547-131965472	0.00211743	6.20079	0.0721001	0.942552	0.995937	-5.87609
chr11-131985412-131986653	0.0503678	6.4602	1.59436	0.111506	0.973689	-4.70598
chr11-131997766-131999599	-0.0338336	6.37127	-1.16153	0.245997	0.973689	-5.25537
chr11-132008902-132009731	-0.0247349	5.97397	-1.0414	0.298206	0.973689	-5.37744
chr11-132028451-132029187	-0.0216042	5.6906	-0.561719	0.574567	0.973863	-5.7326
chr11-132035510-132036451	0.0028575	6.34313	0.0871937	0.930553	0.994768	-5.87498
chr11-132047884-132048750	-0.0186278	5.92786	-0.698328	0.485306	0.973689	-5.65304
chr11-132071861-132073294	0.000858061	6.22556	0.0270083	0.978464	0.998449	-5.87816
chr11-132095583-132097085	0.0769922	7.22909	1.68611	0.0924173	0.973689	-4.56759
chr11-132111733-132114030	0.00778713	6.80583	0.273172	0.784837	0.984936	-5.84398
chr11-132114189-132114570	0.0282985	5.42283	1.0172	0.309565	0.973689	-5.40044
chr11-132125724-132126912	0.00697775	6.93565	0.315465	0.752544	0.98334	-5.83247
chr11-132127007-132128205	0.0295281	7.65075	0.860722	0.389816	0.973689	-5.53609
chr11-132148294-132149893	0.022825	6.94989	0.582526	0.560482	0.97372	-5.72159
chr11-132168102-132169062	0.032273	6.22016	0.953502	0.34081	0.973689	-5.45838
chr11-132187008-132189458	0.0264877	7.32395	0.920646	0.357692	0.973689	-5.4868
chr11-132208376-132209520	0.00122783	6.01645	0.0398309	0.968244	0.997641	-5.87776
chr11-132244518-132246699	0.0106677	7.26183	0.393781	0.693915	0.979226	-5.80678
chr11-132283639-132286108	0.012945	6.80303	0.491631	0.623202	0.976518	-5.76672
chr11-132311878-132313313	0.0318642	6.40308	1.36301	0.173511	0.973689	-5.02092
chr11-132317619-132319052	-0.0124153	6.16154	-0.456461	0.648262	0.976899	-5.78214
chr11-132329715-132331222	-0.00010222	7.11903	-0.00300241	0.997606	0.99976	-5.87849
chr11-132401729-132402865	0.02156	7.12457	0.89286	0.372374	0.973689	-5.51007
chr11-132405131-132406197	-0.00381955	6.47419	-0.113135	0.90997	0.994098	-5.87257
chr11-132429560-132431334	0.0149617	7.35178	0.549363	0.583009	0.975243	-5.73894
chr11-132456440-132457969	0.035013	7.16103	1.25229	0.211067	0.973689	-5.15436
chr11-132543625-132544473	0.0256762	5.62343	0.665083	0.506313	0.973689	-5.67399
chr11-132562612-132563574	-0.0402208	5.89754	-1.32467	0.185904	0.973689	-5.0684
chr11-132597170-132597979	0.0482161	5.78539	1.62226	0.105397	0.973689	-4.66471
chr11-132605846-132606833	0.0119907	6.28142	0.399287	0.689857	0.979226	-5.80476
chr11-132644197-132645368	0.0234587	6.8901	0.732685	0.464104	0.973689	-5.63033
chr11-132671840-132672940	0.0195937	6.5386	0.574492	0.565901	0.97372	-5.72589
chr11-132679984-132681469	0.0219545	6.57942	0.629718	0.529175	0.973689	-5.69515
chr11-132691729-132692650	0.0546169	5.87001	1.55923	0.119593	0.973689	-4.75694
chr11-132762940-132764643	0.0108266	6.58605	0.234586	0.814629	0.987392	-5.85304
chr11-132770658-132771941	0.00642756	6.29585	0.237618	0.812278	0.987253	-5.85238
chr11-132772301-132774558	-0.00501419	6.8284	-0.206788	0.836262	0.989551	-5.85872
chr11-132779227-132780577	-0.00954931	6.3062	-0.369793	0.711698	0.980203	-5.81525
chr11-132802591-132803969	0.039779	7.13761	1.45878	0.145271	0.973689	-4.89646
chr11-132811286-132812130	0.00946834	5.65261	0.283994	0.776536	0.984784	-5.84119
chr11-132820833-132822700	0.0378417	6.68308	1.38695	0.166093	0.973689	-4.9906
chr11-132857911-132858762	0.0263599	5.84457	0.888119	0.374916	0.973689	-5.51397
chr11-132865471-132866182	0.0615921	5.49263	1.75722	0.0795097	0.973689	-4.45506
chr11-132873822-132874964	0.0184923	6.19525	0.666437	0.505448	0.973689	-5.67316
chr11-132910813-132911872	-0.0270117	6.36668	-0.798235	0.425124	0.973689	-5.58397
chr11-132916537-132917789	-0.0679345	6.25717	-2.20462	0.0279484	0.973689	-3.64232
chr11-132928267-132928728	0.0126703	5.34831	0.431581	0.666237	0.97729	-5.79236
chr11-132935359-132936226	0.0281987	5.80996	0.966353	0.334348	0.973689	-5.44699
chr11-132936343-132937989	0.0178626	6.58749	0.545879	0.5854	0.975243	-5.74071
chr11-132942520-132944775	0.00726412	8.07314	0.286243	0.774814	0.98467	-5.8406
chr11-132961460-132962843	-0.00151287	6.16116	-0.0553683	0.955868	0.996853	-5.87708
chr11-132992715-132994770	0.0521289	7.82376	1.90304	0.0576262	0.973689	-4.21001
chr11-133003814-133005006	-0.0238526	6.02931	-0.630429	0.52871	0.973689	-5.69474
chr11-133019621-133020636	0.0377659	7.30775	1.11197	0.266699	0.973689	-5.30733
chr11-133021454-133022027	8.23393e-07	6.01271	2.02479e-05	0.999984	0.999984	-5.8785
chr11-133022887-133024481	0.0433301	7.83755	1.26153	0.207724	0.973689	-5.14365
chr11-133041072-133042704	0.0410727	7.75523	1.55383	0.120875	0.973689	-4.76468
chr11-133047167-133049548	0.0763516	7.89377	2.77083	0.00580561	0.973689	-2.3571
chr11-133063782-133065415	0.0278545	7.80356	1.09877	0.272412	0.973689	-5.3208
chr11-133078471-133079096	0.0123026	6.34718	0.524611	0.600093	0.976408	-5.75123
chr11-133081777-133083623	0.0368834	8.26995	1.07198	0.284261	0.973689	-5.34763
chr11-133123032-133123851	0.0469844	5.87258	1.77656	0.076267	0.973689	-4.42368
chr11-133133430-133135063	-0.00227152	6.91774	-0.105687	0.915874	0.994107	-5.87333
chr11-133149295-133150504	-0.0261197	6.1482	-0.924885	0.355485	0.973689	-5.48319
chr11-133163187-133163941	0.0375023	6.00031	1.57563	0.115762	0.973689	-4.73329
chr11-133164795-133165820	0.0371007	6.24216	1.57483	0.115946	0.973689	-4.73445
chr11-133166201-133167188	-0.0109515	6.32425	-0.357723	0.720706	0.980716	-5.81931
chr11-133171302-133172308	0.0299771	6.17533	1.12179	0.262507	0.973689	-5.29722
chr11-133173414-133174588	0.0334607	6.95819	0.859351	0.39057	0.973689	-5.53718
chr11-133197148-133198062	-0.00998567	5.98484	-0.274368	0.783918	0.984936	-5.84368
chr11-133207747-133208870	0.0166767	5.94246	0.509296	0.610776	0.976518	-5.75855
chr11-133214741-133216279	0.00910476	6.27222	0.356481	0.721635	0.980716	-5.81972
chr11-133227532-133229417	-0.0271198	7.24614	-0.911123	0.362682	0.973689	-5.49486
chr11-133238459-133239374	0.000377288	5.94428	0.0132294	0.98945	0.999342	-5.87841
chr11-133258183-133259186	0.0499397	5.89796	1.59605	0.111128	0.973689	-4.7035
chr11-133270859-133273570	-0.0296297	6.81419	-1.16686	0.243839	0.973689	-5.24964
chr11-133291291-133292366	0.0510216	6.08278	1.85876	0.0636657	0.973689	-4.28645
chr11-133304885-133306338	0.0239208	7.13777	0.78735	0.431461	0.973689	-5.59194
chr11-133320707-133321844	-0.0170093	6.16899	-0.629342	0.529421	0.973689	-5.69537
chr11-133326182-133328036	-0.00715614	6.48343	-0.248644	0.803742	0.986929	-5.8499
chr11-133337208-133338875	-0.0458301	6.52476	-1.84058	0.0662931	0.973689	-4.31733
chr11-133342047-133342822	-0.0183452	5.90081	-0.616964	0.537548	0.973689	-5.7025
chr11-133343672-133344663	-0.00168099	6.3051	-0.0655701	0.947747	0.996549	-5.87651
chr11-133347853-133348635	0.0224816	5.96591	0.917527	0.359322	0.973689	-5.48945
chr11-133365474-133367080	-0.0592943	6.53219	-1.56491	0.118255	0.973689	-4.74878
chr11-133381749-133383609	0.0379281	7.96168	1.08076	0.280341	0.973689	-5.33891
chr11-133386322-133387147	-0.0032368	6.50337	-0.103491	0.917616	0.994227	-5.87354
chr11-133390602-133391869	-0.0196518	5.93699	-0.367472	0.713427	0.980203	-5.81604
chr11-133405530-133408049	0.00960035	6.93205	0.360779	0.718421	0.980716	-5.8183
chr11-133413612-133415138	-0.00335365	6.27399	-0.126142	0.899672	0.994098	-5.87114
chr11-133424981-133425772	0.0172285	5.68419	0.530901	0.59573	0.976284	-5.74816
chr11-133443084-133444262	0.00502783	6.14339	0.186092	0.85245	0.990842	-5.86248
chr11-133497491-133498669	-0.0118151	6.59945	-0.361882	0.717597	0.980716	-5.81793
chr11-133501546-133504168	-0.0010349	7.45251	-0.04189	0.966604	0.997555	-5.87768
chr11-133504873-133505531	0.00987949	5.91669	0.23338	0.815565	0.987631	-5.8533
chr11-133514953-133515765	0.00269704	6.25324	0.0903361	0.928057	0.994703	-5.87472
chr11-133524251-133525012	0.00930304	5.73377	0.327178	0.743674	0.982158	-5.82899
chr11-133531439-133533477	-0.00499535	7.54015	-0.208757	0.834726	0.989551	-5.85834
chr11-133540992-133542206	-0.0421568	6.80157	-1.53781	0.124746	0.973689	-4.78747
chr11-133544974-133545898	-0.00499039	6.35589	-0.177679	0.859049	0.991248	-5.86389
chr11-133549063-133550428	0.0127864	6.73135	0.432545	0.665537	0.977252	-5.79197
chr11-133578962-133580350	-0.00347778	6.79746	-0.0850268	0.932275	0.994946	-5.87515
chr11-133605378-133606721	-0.0476834	6.05754	-1.73759	0.0829168	0.973689	-4.48659
chr11-133621296-133622078	-0.0335522	5.64003	-1.16297	0.245413	0.973689	-5.25382
chr11-133636314-133637935	-0.0209564	6.47483	-0.838714	0.402042	0.973689	-5.55337
chr11-133648806-133649823	0.0511249	6.07373	1.66684	0.0961898	0.973689	-4.59728
chr11-133654378-133656215	0.00272869	6.58518	0.100029	0.920363	0.994395	-5.87387
chr11-133659553-133660735	-0.00534829	6.19259	-0.223555	0.823197	0.988192	-5.85538
chr11-133670730-133672400	0.0209997	6.36914	0.834029	0.404675	0.973689	-5.55699
chr11-133681564-133682535	0.0127057	6.51041	0.454618	0.649587	0.976899	-5.78292
chr11-133722230-133722778	-0.00685539	5.61367	-0.182402	0.855343	0.991119	-5.86311
chr11-133723871-133724602	0.0653049	6.54438	1.94165	0.0527574	0.973689	-4.1419
chr11-133726185-133727161	0.00972724	6.30849	0.341302	0.733024	0.98143	-5.82462
chr11-133809197-133811343	0.0227434	6.61591	0.863945	0.388044	0.973689	-5.53353
chr11-133821516-133822344	0.0260227	6.30046	1.00835	0.313789	0.973689	-5.40871
chr11-133833463-133836504	0.00273362	7.59075	0.137307	0.890845	0.99405	-5.86977
chr11-133841414-133843161	-0.00771504	6.34802	-0.271985	0.785749	0.984936	-5.84428
chr11-133917972-133919966	-0.0670306	7.39837	-1.87327	0.0616312	0.973689	-4.2616
chr11-133927290-133928992	0.00666949	7.69112	0.360477	0.718647	0.980716	-5.8184
chr11-133934473-133935741	0.0235142	7.24805	0.746392	0.455791	0.973689	-5.62096
chr11-133935843-133937758	0.0222534	7.92509	0.838842	0.401971	0.973689	-5.55327
chr11-133946500-133948787	0.0373103	9.26121	1.37458	0.169895	0.973689	-5.00633
chr11-133955442-133957826	0.00741806	9.54992	0.254951	0.798869	0.986208	-5.84843
chr11-133964884-133966933	-0.0136217	7.64252	-0.463269	0.643379	0.976899	-5.77925
chr11-133968377-133969014	0.0303074	6.66343	0.905268	0.365772	0.973689	-5.49977
chr11-133971223-133972083	0.022691	6.77257	0.457469	0.647539	0.976899	-5.78171
chr11-133981110-133982003	0.0104539	6.28844	0.373168	0.709186	0.980116	-5.81409
chr11-133985651-133986933	0.0193188	6.74688	0.766367	0.44383	0.973689	-5.607
chr11-133998820-133999986	0.0132677	6.43471	0.315671	0.752388	0.983279	-5.83241
chr11-134007368-134009232	0.0214511	6.88763	0.972421	0.331325	0.973689	-5.44156
chr11-134014210-134015090	-0.0201427	5.77785	-0.651218	0.515214	0.973689	-5.68242
chr11-134024326-134025205	-0.0205098	6.55539	-0.633221	0.526887	0.973689	-5.69311
chr11-134026439-134027617	0.0144606	7.89753	0.46904	0.639252	0.9767	-5.77676
chr11-134033633-134034760	0.0407702	8.42269	1.17967	0.23871	0.973689	-5.23578
chr11-134036762-134037845	0.02422	8.14596	0.795029	0.426985	0.973689	-5.58633
chr11-134040413-134041256	-0.00611388	7.12296	-0.232263	0.816431	0.987631	-5.85354
chr11-134045532-134046321	0.0261557	6.54086	0.921622	0.357183	0.973689	-5.48597
chr11-134050236-134051368	0.0242987	7.72102	1.05583	0.291572	0.973689	-5.36349
chr11-134066991-134067762	0.0520076	7.78378	1.71015	0.0878765	0.973689	-4.53006
chr11-134068748-134070280	0.0188169	8.84895	0.603225	0.546641	0.97372	-5.71025
chr11-134119863-134120838	-0.00866071	6.50808	-0.359159	0.719632	0.980716	-5.81884
chr11-134124630-134125478	0.0269829	6.98804	1.08064	0.280393	0.973689	-5.33903
chr11-134125492-134126899	0.00177076	7.24414	0.0821257	0.934581	0.995394	-5.87538
chr11-134138844-134140680	-0.000385165	6.96142	-0.0174585	0.986078	0.999233	-5.87835
chr11-134152799-134155076	-0.0191436	7.05158	-0.715241	0.474804	0.973689	-5.642
chr11-134223601-134225703	0.0280387	9.86436	0.837106	0.402945	0.973689	-5.55461
chr11-134252752-134254175	0.0408507	9.34842	1.27896	0.201522	0.973689	-5.12324
chr11-134275537-134277543	-0.00427921	7.67846	-0.151528	0.879622	0.993714	-5.86787
chr11-134281413-134283079	-0.0298715	5.98935	-0.990941	0.322208	0.973689	-5.42477
chr11-134289324-134290417	0.0474542	6.67018	1.07845	0.281366	0.973689	-5.3412
chr11-134312930-134314517	0.00615361	6.32865	0.226116	0.821206	0.98817	-5.85485
chr11-134331432-134332717	0.0355447	9.11387	1.05468	0.292094	0.973689	-5.3646
chr11-134344338-134345256	-0.049144	5.76275	-1.64541	0.100532	0.973689	-4.62992
chr11-134359917-134360685	0.0226477	7.21379	0.857524	0.391578	0.973689	-5.53863
chr11-134393237-134394662	0.0514877	8.15245	1.22507	0.221142	0.973689	-5.18544
chr11-134398601-134400313	0.0146198	7.08912	0.569097	0.569553	0.97372	-5.72874
chr11-134404454-134406245	0.00286455	6.99314	0.10688	0.914928	0.994098	-5.87321
chr11-134411231-134413376	0.0273843	9.04481	0.816941	0.414362	0.973689	-5.57002
chr11-134428105-134429727	0.0808097	7.74212	2.84992	0.00455875	0.973689	-2.155
chr11-134440907-134441740	0.0622764	6.38181	2.18125	0.0296436	0.973689	-3.68924
chr11-134459071-134460790	0.0375987	7.86369	1.14662	0.252104	0.973689	-5.27124
chr11-134465256-134467085	0.00877617	6.89007	0.359344	0.719494	0.980716	-5.81877
chr11-134479328-134481010	0.0274679	7.65268	0.881578	0.378441	0.973689	-5.51931
chr11-134501185-134502410	-0.0080821	6.54595	-0.283145	0.777186	0.984936	-5.84141
chr11-134513249-134515024	-0.0132547	7.12301	-0.536882	0.591595	0.975485	-5.74521
chr11-134516081-134517202	0.0391667	6.73969	1.5283	0.127089	0.973689	-4.80089
chr11-134521424-134523431	0.0323816	7.52765	1.38733	0.165976	0.973689	-4.99011
chr11-134527724-134529202	0.0137584	6.64368	0.56357	0.573307	0.97372	-5.73163
chr11-134530746-134532761	0.0145207	7.04047	0.48168	0.63025	0.976518	-5.7712
chr11-134538148-134539620	-0.0285864	6.9351	-1.1632	0.24532	0.973689	-5.25358
chr11-134559537-134561677	-0.000630387	6.97769	-0.02727	0.978256	0.998449	-5.87815
chr11-134561887-134563780	0.0156895	6.73274	0.660845	0.509025	0.973689	-5.67659
chr11-134579413-134580837	0.005197	7.63285	0.161051	0.872121	0.992714	-5.8665
chr11-134599253-134599811	0.0679215	5.49224	2.48319	0.0133574	0.973689	-3.04557
chr11-134635391-134636717	-0.0134576	6.53639	-0.60041	0.548513	0.97372	-5.71181
chr11-134645493-134647772	0.0284739	7.46717	1.31696	0.188472	0.973689	-5.07778
chr11-134655129-134656489	-0.0212383	6.47112	-0.842491	0.399928	0.973689	-5.55043
chr11-134657163-134658155	0.0442174	6.08269	1.51234	0.131098	0.973689	-4.82322
chr11-134669551-134671633	-0.0160876	6.86537	-0.702922	0.482441	0.973689	-5.65007
chr11-134675999-134679125	-0.011931	7.07913	-0.441597	0.658977	0.977133	-5.78831
chr11-134698968-134700548	-0.0432423	6.24463	-1.36438	0.173079	0.973689	-5.0192
chr11-134700793-134702160	-0.0438342	6.30916	-1.66434	0.0966888	0.973689	-4.60111
chr11-134713524-134714707	0.0658997	7.80693	1.70942	0.0880111	0.973689	-4.5312
chr11-134723741-134726376	-0.0160688	7.21997	-0.743835	0.457336	0.973689	-5.62272
chr11-134730754-134732165	-0.0338038	6.42603	-1.3259	0.185497	0.973689	-5.0669
chr11-134734113-134735179	0.0135352	6.06546	0.275991	0.782672	0.984936	-5.84326
chr11-134742927-134744238	-0.0023032	6.30261	-0.0874217	0.930372	0.994768	-5.87496
chr11-134761367-134765311	-0.0344189	7.34145	-1.46516	0.143524	0.973689	-4.88788
chr11-134780716-134781077	-0.00189968	5.54522	-0.0722718	0.942415	0.995937	-5.87608
chr11-134781144-134782267	0.0635299	7.32123	1.81554	0.0700566	0.973689	-4.35936
chr11-134791784-134792539	0.0144944	5.69745	0.554986	0.57916	0.974435	-5.73607
chr11-134799882-134802617	-0.0202484	7.91169	-1.06715	0.286433	0.973689	-5.35239
chr11-134818506-134820163	0.0282457	6.31238	1.09444	0.274304	0.973689	-5.32518
chr11-134822585-134825063	0.0331181	6.83708	1.19229	0.233728	0.973689	-5.22197
chr11-134836360-134838385	0.0135244	6.71246	0.532621	0.59454	0.976059	-5.74732
chr11-134840809-134841773	0.0830568	6.50701	2.17959	0.029767	0.973689	-3.69255
chr11-134845338-134847888	0.0221203	7.48307	0.917059	0.359567	0.973689	-5.48985
chr11-134856382-134857363	0.0491684	6.00021	1.69814	0.0901213	0.973689	-4.54887
chr11-134867884-134869049	0.0672906	7.83702	2.59048	0.00987202	0.973689	-2.79732
chr11-134879299-134880725	-0.00505236	6.31616	-0.183627	0.854383	0.990988	-5.8629
chr11-134887992-134889208	-0.0197738	6.18566	-0.73941	0.460015	0.973689	-5.62576
chr11-134900877-134903351	0.0485288	7.2494	2.28428	0.0227855	0.973689	-3.47876
chr11-134908352-134909176	0.0512329	6.52652	1.03724	0.300142	0.973689	-5.38144
chr11-134909682-134910915	0.0208783	6.93944	0.781347	0.434979	0.973689	-5.59629
chr11-134932415-134933657	0.020186	6.57895	0.693007	0.488636	0.973689	-5.65647
chr11-134938974-134939409	-0.00766459	5.41737	-0.268857	0.788154	0.985014	-5.84506
chr11-134939848-134940256	0.0188326	5.57643	0.679078	0.497411	0.973689	-5.6653
chr11-134940476-134942947	0.0370862	7.08266	1.56162	0.119027	0.973689	-4.75351
chr11-134942971-134943817	0.0796808	5.90681	2.897	0.00393749	0.973689	-2.03211
chr11-134947573-134948042	0.0669813	5.65385	1.87909	0.0608304	0.973689	-4.25157
chr11-134950726-134951974	-0.00800319	6.45039	-0.334793	0.737926	0.981709	-5.82666
chr11-134955826-134957539	0.0103705	6.42392	0.358705	0.719971	0.980716	-5.81899
chr11-134980626-134981711	-0.00961172	6.14978	-0.366556	0.71411	0.980394	-5.81635
chr11-134986757-134988978	-0.0165532	6.66937	-0.614248	0.539339	0.973689	-5.70404
chr11-134999243-135000333	0.010316	7.27224	0.227606	0.820048	0.987984	-5.85453
chr11-135004171-135005558	0.0465241	7.86533	1.84455	0.0657117	0.973689	-4.31061
chr11-135019307-135020243	-0.0176847	6.14995	-0.432494	0.665574	0.977255	-5.79199
chr11-135030681-135032005	0.0253654	6.55991	0.829231	0.407381	0.973689	-5.56067
chr11-135033093-135034058	0.0695011	6.97966	2.59571	0.00972507	0.973689	-2.78496
chr11-135043381-135046413	-0.00157647	7.09537	-0.0693508	0.944739	0.996227	-5.87627
chr11-135071952-135075040	-0.0255015	6.99156	-0.825181	0.409674	0.973689	-5.56377
chr12-20691-23163	0.0283353	7.20419	0.557555	0.577405	0.974265	-5.73475
chr12-44776-45686	-0.0427712	5.28237	-1.24584	0.213423	0.973689	-5.16178
chr12-51020-52594	0.0386754	6.01019	1.24929	0.21216	0.973689	-5.15781
chr12-56616-57754	0.0211028	6.68279	0.550052	0.582536	0.975243	-5.73859
chr12-65945-67606	0.0938838	7.58841	2.03605	0.0422876	0.973689	-3.96973
chr12-75439-78567	-0.00304332	6.80783	-0.10478	0.916594	0.994115	-5.87342
chr12-98592-99309	-0.0222629	6.74007	-0.733942	0.463338	0.973689	-5.62948
chr12-102236-104119	-0.0117534	8.69371	-0.194189	0.846109	0.990484	-5.86105
chr12-116349-118370	-0.0168582	6.79798	-0.526076	0.599075	0.976393	-5.75052
chr12-139627-140225	-0.0237399	6.40628	-0.880794	0.378865	0.973689	-5.51995
chr12-143763-144969	0.0112005	7.67768	0.374838	0.707945	0.97995	-5.81351
chr12-152824-153760	0.0204622	7.15593	0.73358	0.463558	0.973689	-5.62972
chr12-162232-163620	-0.0493623	6.4761	-1.64551	0.10051	0.973689	-4.62976
chr12-164111-164582	-0.0322746	5.66279	-0.881379	0.378549	0.973689	-5.51948
chr12-176141-177934	-0.00647559	7.50138	-0.277838	0.781255	0.984936	-5.84279
chr12-181517-182904	-0.0091824	6.95474	-0.324024	0.746059	0.982467	-5.82994
chr12-188459-189836	0.0272077	7.72223	0.946024	0.344607	0.973689	-5.46493
chr12-194442-195689	-0.039135	6.74338	-1.54701	0.122513	0.973689	-4.77442
chr12-203253-204629	0.0153725	7.7521	0.505278	0.613593	0.976518	-5.76043
chr12-212681-214865	0.0115676	6.95326	0.474046	0.63568	0.976518	-5.77458
chr12-219622-221875	-0.0468364	7.33081	-1.9962	0.04647	0.973689	-4.04339
chr12-229341-230226	-0.0101095	6.25648	-0.344591	0.730551	0.981352	-5.82358
chr12-232359-233983	-0.0346338	6.59216	-1.31515	0.189081	0.973689	-5.07998
chr12-267740-268926	-0.0356727	6.33126	-1.33841	0.181388	0.973689	-5.05154
chr12-388496-390144	0.0507789	8.5592	1.80007	0.0724692	0.973689	-4.38504
chr12-400986-402382	0.0285723	8.72881	0.98151	0.32683	0.973689	-5.43336
chr12-441957-442807	-0.0273505	5.86592	-1.03111	0.303001	0.973689	-5.38728
chr12-459395-461195	0.0466767	8.54171	1.38196	0.16762	0.973689	-4.99697
chr12-508225-511074	-0.0206793	7.40223	-0.815081	0.415425	0.973689	-5.57142
chr12-533383-536126	0.00120288	7.0266	0.0370652	0.970448	0.997876	-5.87786
chr12-541118-543336	-0.0188596	7.21275	-0.747134	0.455344	0.973689	-5.62045
chr12-545998-547368	0.000997633	6.84967	0.0406505	0.967591	0.997593	-5.87773
chr12-569242-571115	0.0303097	8.19681	1.14251	0.253803	0.973689	-5.27557
chr12-575586-576843	0.022941	7.23312	0.894526	0.371484	0.973689	-5.5087
chr12-591078-592371	0.00061024	6.5252	0.024431	0.980519	0.998549	-5.87822
chr12-631911-633047	-0.0146083	6.19205	-0.37776	0.705774	0.97966	-5.8125
chr12-642403-643612	0.0292455	6.98004	0.642675	0.520738	0.973689	-5.68753
chr12-661901-664122	0.0194319	6.81751	0.730783	0.465264	0.973689	-5.63161
chr12-751113-753553	0.0370606	10.4334	1.2053	0.228674	0.973689	-5.2076
chr12-810508-811183	-0.0106776	5.63989	-0.375982	0.707094	0.979785	-5.81312
chr12-815948-816892	-0.0165969	5.9262	-0.637774	0.523921	0.973689	-5.69043
chr12-877702-878659	-0.00432715	5.7637	-0.127835	0.898332	0.994098	-5.87094
chr12-948959-950369	0.0242825	9.57979	0.719635	0.472096	0.973689	-5.63909
chr12-968131-969214	-0.0227471	6.26209	-0.841325	0.40058	0.973689	-5.55134
chr12-990315-991965	0.0431306	9.63473	1.27619	0.202499	0.973689	-5.12651
chr12-1003527-1004266	-0.0526952	5.75267	-1.87469	0.0614355	0.973689	-4.25916
chr12-1051427-1052383	-0.0136816	5.7793	-0.483526	0.62894	0.976518	-5.77038
chr12-1053856-1055290	0.0131717	6.76648	0.495974	0.620137	0.976518	-5.76474
chr12-1082855-1084357	-0.0425336	6.73347	-1.65767	0.0980303	0.973689	-4.61131
chr12-1092260-1093654	0.0107356	6.22206	0.392252	0.695044	0.979226	-5.80734
chr12-1103138-1104944	0.00749875	6.56299	0.268324	0.788564	0.985161	-5.84519
chr12-1117728-1118616	0.0187418	6.2527	0.704071	0.481726	0.973689	-5.64932
chr12-1161768-1162676	-0.0501433	5.91401	-1.60835	0.108408	0.973689	-4.68537
chr12-1171462-1172529	-0.0880297	6.09043	-2.65919	0.00809151	0.973689	-2.633
chr12-1173454-1174494	0.0590769	6.38277	1.59887	0.110499	0.973689	-4.69935
chr12-1217179-1218397	-0.0235078	6.15801	-0.757731	0.44898	0.973689	-5.61308
chr12-1318167-1319294	-0.0174604	6.27299	-0.607011	0.544127	0.973689	-5.70813
chr12-1339553-1340862	-0.00413293	6.185	-0.127767	0.898386	0.994098	-5.87094
chr12-1349843-1351264	-0.00842941	6.40695	-0.313863	0.75376	0.983426	-5.83293
chr12-1367298-1368593	0.0439429	6.963	1.57855	0.11509	0.973689	-4.72906
chr12-1379459-1381459	-0.0311876	6.60685	-1.03589	0.30077	0.973689	-5.38273
chr12-1445476-1446494	0.0249373	6.0372	0.819327	0.413001	0.973689	-5.56821
chr12-1453645-1454682	0.0352405	7.24675	1.0574	0.290856	0.973689	-5.36196
chr12-1466254-1467120	-0.000645557	5.99765	-0.0237043	0.981098	0.998669	-5.87824
chr12-1467156-1468276	0.0583152	6.36169	1.96226	0.0503024	0.973689	-4.10499
chr12-1473860-1475316	-0.0442024	6.92409	-1.31373	0.189557	0.973689	-5.0817
chr12-1488787-1489886	-0.00728446	6.07668	-0.238456	0.811628	0.987208	-5.8522
chr12-1504431-1505562	0.0135856	6.61535	0.45886	0.64654	0.976899	-5.78113
chr12-1509447-1510870	0.0656558	8.01568	1.4912	0.136558	0.973689	-4.85244
chr12-1518151-1520054	-0.0253352	6.67326	-0.974875	0.330107	0.973689	-5.43935
chr12-1529733-1531823	0.00992168	8.30632	0.340957	0.733284	0.98143	-5.82473
chr12-1533429-1534553	0.0161598	7.30408	0.609827	0.542262	0.973689	-5.70655
chr12-1546272-1547676	-0.0411192	6.21813	-1.34558	0.179066	0.973689	-5.04267
chr12-1552814-1555116	-0.0506711	6.71037	-1.69543	0.0906339	0.973689	-4.55309
chr12-1565412-1567327	-0.000116658	7.07255	-0.00460974	0.996324	0.999702	-5.87849
chr12-1574271-1574644	-0.041388	5.057	-1.23474	0.217524	0.973689	-5.17448
chr12-1575379-1577450	-0.00870305	7.57018	-0.366678	0.714019	0.980372	-5.81631
chr12-1579749-1580979	0.0229927	7.75763	0.555871	0.578555	0.974435	-5.73562
chr12-1583477-1584888	0.00351737	7.65227	0.0920887	0.926665	0.994514	-5.87457
chr12-1592482-1595620	0.0132699	9.90806	0.429111	0.668033	0.977322	-5.79334
chr12-1604589-1606528	0.0120292	8.06475	0.584789	0.558961	0.97372	-5.72037
chr12-1613841-1615117	0.0202042	6.88023	0.651937	0.51475	0.973689	-5.68199
chr12-1618712-1619912	-0.0137952	6.56917	-0.494139	0.621431	0.976518	-5.76558
chr12-1629059-1631686	0.0054821	8.659	0.214897	0.829938	0.989375	-5.85714
chr12-1634512-1635063	0.0157812	6.21149	0.635627	0.525319	0.973689	-5.6917
chr12-1643839-1645240	-0.0384003	6.91997	-1.24846	0.212465	0.973689	-5.15877
chr12-1652625-1653424	-0.0260677	6.19783	-1.06788	0.286107	0.973689	-5.35168
chr12-1661433-1662364	0.00311653	8.12616	0.0844505	0.932733	0.995026	-5.8752
chr12-1690389-1691787	0.0232692	9.08835	0.678294	0.497908	0.973689	-5.66579
chr12-1775789-1777110	0.0116003	7.08896	0.423518	0.672105	0.977424	-5.79554
chr12-1795575-1796701	0.00898033	7.82429	0.284461	0.776178	0.98467	-5.84107
chr12-1800330-1802115	-0.0106981	7.92015	-0.327638	0.743326	0.982109	-5.82885
chr12-1804510-1804897	0.0660086	6.49016	2.13986	0.0328637	0.973689	-3.77113
chr12-1810145-1812122	0.0254913	6.88123	0.98318	0.326008	0.973689	-5.43185
chr12-1816038-1817095	0.00516947	6.72299	0.164933	0.869066	0.992497	-5.86591
chr12-1819378-1822215	0.0339767	7.67838	1.73147	0.0840023	0.973689	-4.49634
chr12-1825402-1826256	-0.0115383	6.40514	-0.328097	0.74298	0.982091	-5.82871
chr12-1826927-1828436	0.0258059	7.29664	0.781363	0.434969	0.973689	-5.59628
chr12-1848667-1849271	0.025169	6.46374	0.742464	0.458165	0.973689	-5.62366
chr12-1862588-1864292	0.00964803	6.5629	0.331841	0.740153	0.981784	-5.82757
chr12-1873385-1874875	-0.017822	6.89623	-0.713577	0.475831	0.973689	-5.6431
chr12-1913386-1916176	0.0138008	7.53947	0.531226	0.595505	0.976284	-5.748
chr12-1924339-1925426	0.00637309	6.45371	0.224373	0.822561	0.988182	-5.85521
chr12-1932287-1934232	-0.0168548	7.24548	-0.747458	0.455149	0.973689	-5.62023
chr12-1938447-1940497	0.020733	7.38684	0.644693	0.51943	0.973689	-5.68633
chr12-1966320-1967488	-4.70517e-05	6.41012	-0.00184778	0.998526	0.99976	-5.87849
chr12-2003843-2005157	0.0335888	9.28798	1.07033	0.285001	0.973689	-5.34925
chr12-2013515-2014689	-0.0177665	6.28411	-0.671251	0.502379	0.973689	-5.67018
chr12-2034592-2035758	-0.0140107	7.10095	-0.505208	0.613642	0.976518	-5.76047
chr12-2051851-2054941	0.040734	9.21062	1.30587	0.192215	0.973689	-5.09119
chr12-2082103-2083754	-0.00877859	6.4455	-0.322537	0.747185	0.982713	-5.83038
chr12-2100472-2102112	-0.00785182	6.43257	-0.257682	0.796761	0.986145	-5.84778
chr12-2111712-2112796	-0.0306448	6.45009	-1.10143	0.271254	0.973689	-5.31809
chr12-2137742-2140734	0.00128339	7.18855	0.0284802	0.977291	0.998238	-5.87812
chr12-2153975-2155325	0.0190999	6.29298	0.647544	0.517585	0.973689	-5.68463
chr12-2163394-2164477	0.013546	6.04686	0.441294	0.659197	0.977133	-5.78844
chr12-2170420-2172421	-0.0427073	6.63734	-1.33187	0.183528	0.973689	-5.05958
chr12-2197815-2198826	0.0155898	7.11955	0.553869	0.579923	0.974528	-5.73664
chr12-2212920-2214347	-0.0220706	7.18243	-0.831376	0.406169	0.973689	-5.55903
chr12-2239059-2240928	-0.00213387	7.60675	-0.0577718	0.953954	0.996805	-5.87695
chr12-2243857-2244819	0.00412691	7.02816	0.148165	0.882274	0.993867	-5.86834
chr12-2264815-2266124	-0.0327569	6.61619	-1.26052	0.208087	0.973689	-5.14483
chr12-2284338-2285606	-0.0104458	6.89153	-0.465622	0.641695	0.976865	-5.77824
chr12-2295919-2298094	0.00723389	7.46683	0.235585	0.813854	0.987253	-5.85282
chr12-2312896-2314289	0.000823433	6.60805	0.032801	0.973847	0.998064	-5.878
chr12-2317687-2318840	-0.0648616	6.53479	-2.60318	0.00951865	0.973689	-2.76726
chr12-2325647-2327063	0.00092116	6.7885	0.0358862	0.971388	0.997876	-5.8779
chr12-2343451-2344034	-0.0144331	5.89762	-0.484574	0.628197	0.976518	-5.76991
chr12-2355555-2356865	-0.00129475	7.07167	-0.0304933	0.975686	0.998215	-5.87806
chr12-2357940-2358782	-0.0305131	6.32687	-0.986253	0.3245	0.973689	-5.42905
chr12-2372049-2372595	0.0396882	6.2104	1.04296	0.297485	0.973689	-5.37595
chr12-2376676-2377550	-0.0476292	6.47644	-1.53134	0.126335	0.973689	-4.7966
chr12-2397316-2398097	-0.019204	5.96138	-0.641646	0.521405	0.973689	-5.68814
chr12-2409633-2412481	0.0138048	7.45256	0.586019	0.558135	0.97372	-5.7197
chr12-2428538-2429805	-0.0418785	6.43915	-1.01285	0.311636	0.973689	-5.40451
chr12-2447368-2448345	-0.0436856	6.12686	-1.59079	0.112307	0.973689	-4.71121
chr12-2466416-2468305	0.0193657	6.84108	0.667591	0.504711	0.973689	-5.67245
chr12-2469919-2470760	0.00839311	5.98455	0.274164	0.784075	0.984936	-5.84373
chr12-2475845-2476484	0.0622185	5.52569	2.33175	0.0201216	0.973689	-3.37858
chr12-2489301-2490060	0.0257371	5.76817	0.869868	0.384802	0.973689	-5.52878
chr12-2506764-2508605	0.014581	6.67875	0.55383	0.57995	0.974558	-5.73666
chr12-2523286-2525653	0.0126296	7.06165	0.48904	0.625034	0.976518	-5.7679
chr12-2529139-2530470	0.0197665	6.32149	0.634342	0.526156	0.973689	-5.69245
chr12-2539900-2541866	0.0536012	7.65431	1.38302	0.167293	0.973689	-4.99561
chr12-2549862-2551806	-0.0190905	6.93938	-0.661249	0.508766	0.973689	-5.67634
chr12-2555019-2556202	-0.0188942	6.89797	-0.512176	0.60876	0.976518	-5.75719
chr12-2580199-2580910	0.019022	6.11238	0.589493	0.555805	0.97372	-5.71782
chr12-2582701-2584330	0.0125736	7.32254	0.612127	0.54074	0.973689	-5.70525
chr12-2605580-2607057	-0.0121729	6.7961	-0.34346	0.731401	0.981352	-5.82394
chr12-2615504-2617102	0.0038536	6.62997	0.121734	0.90316	0.994098	-5.87164
chr12-2626496-2628289	-0.0329633	7.0503	-1.29744	0.195096	0.973689	-5.1013
chr12-2639875-2641677	0.00284794	6.86437	0.106222	0.91545	0.994098	-5.87328
chr12-2682240-2682898	-0.0198628	6.06777	-0.760166	0.447524	0.973689	-5.61138
chr12-2690590-2691954	0.0404501	7.46269	1.38613	0.166344	0.973689	-4.99165
chr12-2718677-2719911	0.0111647	5.89904	0.369354	0.712025	0.980203	-5.8154
chr12-2752338-2753852	-0.000436245	6.74157	-0.0126906	0.98988	0.999342	-5.87842
chr12-2783264-2785661	0.00795434	7.64286	0.378776	0.705019	0.979636	-5.81214
chr12-2794227-2796604	0.0416565	9.7203	1.18625	0.236105	0.973689	-5.22861
chr12-2812174-2813446	0.0364149	9.66663	1.18447	0.236807	0.973689	-5.23055
chr12-2813475-2813872	0.0237447	6.6782	0.952235	0.341451	0.973689	-5.45949
chr12-2824681-2825806	-0.0216377	6.39619	-0.735401	0.46245	0.973689	-5.62849
chr12-2832516-2833683	-0.00591718	6.39204	-0.219966	0.82599	0.988565	-5.85612
chr12-2833895-2835597	-0.00194459	7.01579	-0.0663117	0.947157	0.996549	-5.87646
chr12-2844952-2846838	0.00349242	7.08901	0.149026	0.881595	0.99385	-5.86822
chr12-2853492-2854039	0.000208755	6.27215	0.00756859	0.993964	0.999673	-5.87847
chr12-2876527-2878709	0.0116196	8.44463	0.470982	0.637865	0.9767	-5.77591
chr12-2884635-2885687	0.00642826	6.38352	0.261641	0.793709	0.985883	-5.84683
chr12-2890125-2891622	0.0235151	9.54625	0.695542	0.487048	0.973689	-5.65484
chr12-2944006-2945116	0.0407415	6.52689	1.72269	0.0855802	0.973689	-4.51027
chr12-2958440-2960905	0.0197179	9.02177	0.671388	0.502292	0.973689	-5.6701
chr12-2968981-2971414	-0.0211441	6.87346	-0.786672	0.431858	0.973689	-5.59244
chr12-2998689-3000173	0.0155464	7.46611	0.47013	0.638473	0.9767	-5.77628
chr12-3003028-3004367	-0.018232	6.9266	-0.693398	0.488391	0.973689	-5.65622
chr12-3032616-3034641	-0.0491377	7.73752	-2.49692	0.0128577	0.973689	-3.01438
chr12-3035984-3036737	-0.0136325	6.44635	-0.512287	0.608683	0.976518	-5.75714
chr12-3041014-3043006	0.00984924	7.43404	0.467676	0.640226	0.9767	-5.77735
chr12-3060695-3062463	-0.00850576	6.43001	-0.309871	0.756792	0.983426	-5.83409
chr12-3073450-3074270	0.0102704	6.91152	0.420325	0.674433	0.977807	-5.79679
chr12-3076641-3078008	0.0156198	8.89043	0.483222	0.629156	0.976518	-5.77051
chr12-3090293-3093134	0.00205197	7.82497	0.09899	0.921187	0.994436	-5.87396
chr12-3104583-3106134	-0.0157973	7.55575	-0.584968	0.558841	0.97372	-5.72027
chr12-3106633-3107738	0.0412163	7.06392	1.27816	0.201804	0.973689	-5.12419
chr12-3113023-3114472	0.00139905	6.58534	0.0548327	0.956294	0.996853	-5.8771
chr12-3116145-3117411	-0.0238668	6.6301	-0.955287	0.339907	0.973689	-5.4568
chr12-3135162-3136292	0.00471249	7.33132	0.250052	0.802653	0.986778	-5.84958
chr12-3137066-3137965	-0.00511311	7.073	-0.184791	0.85347	0.990944	-5.8627
chr12-3148411-3149264	-0.0104419	6.3378	-0.442767	0.658131	0.977129	-5.78783
chr12-3150492-3151731	0.0248816	6.93059	1.12103	0.262829	0.973689	-5.298
chr12-3151824-3152573	0.0148845	6.28763	0.520907	0.602669	0.976408	-5.75302
chr12-3157641-3158563	-0.00360855	6.15686	-0.0965887	0.923093	0.994436	-5.87418
chr12-3165452-3166130	0.0522168	6.45591	1.44553	0.148953	0.973689	-4.91418
chr12-3167579-3169338	-0.0247886	7.33373	-1.18634	0.236066	0.973689	-5.2285
chr12-3171800-3172934	0.050943	6.92973	1.6876	0.0921299	0.973689	-4.56528
chr12-3189699-3190623	-0.00055564	6.60908	-0.0246067	0.980379	0.998532	-5.87821
chr12-3191363-3191853	-0.0175671	5.95463	-0.607732	0.543649	0.973689	-5.70772
chr12-3199371-3201125	0.0245936	9.63165	0.803214	0.422244	0.973689	-5.58029
chr12-3204770-3205623	-0.00533671	7.26286	-0.16757	0.866991	0.992225	-5.86551
chr12-3212987-3214043	-0.0125569	6.57814	-0.491252	0.62347	0.976518	-5.7669
chr12-3214275-3215404	-0.0187332	6.62567	-0.717653	0.473316	0.973689	-5.6404
chr12-3218180-3219031	-0.0434684	6.62106	-1.86789	0.0623789	0.973689	-4.27083
chr12-3222451-3225709	0.0244654	8.30762	1.08987	0.27631	0.973689	-5.32978
chr12-3236516-3237831	-0.0112866	7.01296	-0.414839	0.678443	0.978327	-5.79891
chr12-3247377-3248441	-0.00731733	6.7462	-0.268519	0.788414	0.985117	-5.84515
chr12-3252001-3253927	-4.0159e-05	7.45582	-0.00192799	0.998462	0.99976	-5.87849
chr12-3262468-3265180	-0.00194483	7.6747	-0.0739726	0.941063	0.995913	-5.87596
chr12-3275130-3276247	0.00700019	7.07262	0.348563	0.727569	0.981235	-5.8223
chr12-3285334-3286384	0.0250763	6.93599	0.793928	0.427625	0.973689	-5.58714
chr12-3288586-3290054	-0.0210618	7.20856	-0.816313	0.414721	0.973689	-5.57049
chr12-3291687-3293830	0.0232979	7.94059	0.977477	0.32882	0.973689	-5.43701
chr12-3299578-3301231	-0.0152241	8.06638	-0.804377	0.421573	0.973689	-5.57942
chr12-3303635-3304193	0.0106567	6.38179	0.424852	0.671133	0.977424	-5.79502
chr12-3307188-3307942	0.0142054	6.53849	0.517744	0.604873	0.976408	-5.75454
chr12-3313372-3314527	0.0259156	6.89064	1.16425	0.244894	0.973689	-5.25245
chr12-3315082-3315877	0.0203665	6.32583	0.783797	0.433541	0.973689	-5.59452
chr12-3325701-3327639	0.0130855	6.91807	0.493522	0.621867	0.976518	-5.76586
chr12-3333239-3334943	-0.0321521	6.64427	-1.13095	0.258632	0.973689	-5.28769
chr12-3336347-3337437	-0.0838474	6.55117	-2.43214	0.0153701	0.973689	-3.16012
chr12-3341396-3343148	0.0275814	7.80822	1.35528	0.175959	0.973689	-5.0306
chr12-3364933-3367143	-0.00258662	8.02758	-0.109769	0.912638	0.994098	-5.87292
chr12-3398228-3399087	-0.0292897	5.76569	-0.903629	0.36664	0.973689	-5.50114
chr12-3418835-3420177	-0.0127161	6.11046	-0.424744	0.671211	0.977424	-5.79506
chr12-3435873-3437179	-0.0282122	6.5884	-0.735778	0.462221	0.973689	-5.62823
chr12-3444813-3447096	-0.0188189	6.67517	-0.719055	0.472453	0.973689	-5.63947
chr12-3452446-3455634	0.0108035	7.3429	0.473077	0.636371	0.976552	-5.775
chr12-3456434-3457441	-0.0193678	6.40634	-0.642764	0.52068	0.973689	-5.68748
chr12-3459460-3460323	0.0289511	5.97572	0.983711	0.325747	0.973689	-5.43136
chr12-3468773-3469650	0.00660385	6.0156	0.259148	0.795631	0.986007	-5.84743
chr12-3489778-3493937	0.0216105	9.57734	0.870956	0.384208	0.973689	-5.52791
chr12-3537539-3539050	0.00117907	6.6916	0.0472711	0.962317	0.997138	-5.87746
chr12-3557161-3558715	0.00331886	6.72913	0.12612	0.899689	0.994098	-5.87114
chr12-3566219-3567601	0.0165509	6.54508	0.660645	0.509153	0.973689	-5.67671
chr12-3578434-3581014	0.0287214	7.9991	1.22972	0.219397	0.973689	-5.18018
chr12-3587550-3588275	-0.0417535	5.7086	-1.40174	0.161632	0.973689	-4.9716
chr12-3594892-3596313	0.0167878	6.69325	0.671405	0.502281	0.973689	-5.67009
chr12-3601287-3602316	-0.0170132	6.40957	-0.635583	0.525347	0.973689	-5.69172
chr12-3604339-3605968	-0.0415454	6.85983	-1.90099	0.0578941	0.973689	-4.21357
chr12-3606775-3608065	-0.0296802	6.46912	-1.22333	0.221797	0.973689	-5.1874
chr12-3614395-3615816	-0.0336182	6.44705	-1.25187	0.21122	0.973689	-5.15484
chr12-3616742-3618116	-0.0112534	6.60375	-0.423671	0.671993	0.977424	-5.79548
chr12-3628713-3631253	0.00984998	7.29199	0.450957	0.652222	0.977129	-5.78445
chr12-3642510-3643546	-0.0222288	6.04452	-0.763642	0.445451	0.973689	-5.60893
chr12-3654964-3656041	0.0315746	6.82063	1.17908	0.238943	0.973689	-5.23642
chr12-3662029-3663229	0.0908493	7.63805	2.96137	0.00321259	0.973689	-1.86093
chr12-3667996-3670372	-0.012037	7.06412	-0.489929	0.624406	0.976518	-5.7675
chr12-3673549-3674509	-0.00348154	6.08809	-0.134841	0.892793	0.994098	-5.87008
chr12-3680649-3681929	0.000569524	6.77938	0.0286712	0.977139	0.998238	-5.87811
chr12-3684460-3685248	-0.0326899	5.96409	-1.15603	0.248238	0.973689	-5.26125
chr12-3698195-3699195	0.00651042	5.86666	0.241622	0.809175	0.987028	-5.85149
chr12-3711978-3714128	-0.0335379	6.68847	-1.13517	0.256863	0.973689	-5.28329
chr12-3752582-3754748	0.0104371	6.99705	0.465242	0.641967	0.97687	-5.7784
chr12-3776322-3777638	0.0436081	6.13366	1.68429	0.0927678	0.973689	-4.5704
chr12-3789954-3791344	0.0514129	8.30631	1.47712	0.140292	0.973689	-4.87168
chr12-3792447-3793170	0.0692723	7.1164	2.52485	0.0118919	0.973689	-2.95039
chr12-3803565-3804419	-0.00144132	6.18918	-0.0611758	0.951244	0.996549	-5.87676
chr12-3833183-3835406	-0.0135234	6.58085	-0.42354	0.672089	0.977424	-5.79554
chr12-3872629-3873826	0.0316978	8.72644	1.09406	0.274469	0.973689	-5.32556
chr12-3880651-3883512	-0.00834947	7.15065	-0.396554	0.69187	0.979226	-5.80577
chr12-3920020-3921812	-0.0336712	7.28992	-0.833938	0.404726	0.973689	-5.55706
chr12-3929659-3931117	-0.0129304	7.05392	-0.452861	0.650851	0.977085	-5.78365
chr12-3995362-3997270	-0.00278893	6.69268	-0.135395	0.892356	0.994098	-5.87002
chr12-4009627-4010529	-0.0481122	5.85309	-1.68729	0.0921901	0.973689	-4.56576
chr12-4014810-4016145	0.0153773	6.14722	0.499308	0.617788	0.976518	-5.76321
chr12-4024722-4026314	-0.0199739	6.52648	-0.749605	0.453855	0.973689	-5.61874
chr12-4030789-4032083	-0.0107628	8.05859	-0.296194	0.767208	0.984053	-5.83792
chr12-4037483-4038698	-0.0175057	6.19507	-0.682296	0.495377	0.973689	-5.66327
chr12-4133556-4135285	0.0309887	7.2044	1.41796	0.156842	0.973689	-4.95053
chr12-4135834-4137735	0.00825302	7.26395	0.240659	0.809921	0.987028	-5.85171
chr12-4164203-4165623	0.0101127	6.78638	0.344343	0.730737	0.981352	-5.82366
chr12-4166770-4167514	-0.0127334	5.88069	-0.355797	0.722147	0.980717	-5.81995
chr12-4193839-4194974	0.00723826	6.11446	0.24024	0.810245	0.987028	-5.8518
chr12-4269194-4269948	0.00789766	7.67899	0.26102	0.794188	0.986007	-5.84698
chr12-4271641-4273188	-0.00832087	9.07222	-0.302526	0.762381	0.983878	-5.83617
chr12-4273407-4274341	0.0248202	8.39596	1.03325	0.302001	0.973689	-5.38525
chr12-4276729-4277252	0.0156909	7.53087	0.616492	0.537858	0.973689	-5.70277
chr12-4280267-4281009	-0.00940695	6.85439	-0.280527	0.779192	0.984936	-5.8421
chr12-4286372-4287646	-0.0277105	6.67676	-1.04066	0.298553	0.973689	-5.37816
chr12-4293465-4294660	0.0233042	6.47866	0.76608	0.444001	0.973689	-5.60721
chr12-4307374-4308750	0.00228796	7.64341	0.096175	0.923421	0.994436	-5.87422
chr12-4320403-4321892	0.0249102	9.38669	0.746568	0.455685	0.973689	-5.62084
chr12-4379162-4379923	-0.0339848	5.77077	-1.03558	0.300913	0.973689	-5.38302
chr12-4382525-4383832	-0.035708	6.21665	-1.25721	0.209283	0.973689	-5.14867
chr12-4386525-4387466	-0.00164268	6.05201	-0.0465702	0.962875	0.997196	-5.87749
chr12-4414718-4415790	0.00992357	6.61493	0.36384	0.716136	0.980645	-5.81727
chr12-4421403-4422024	-0.0148615	5.50148	-0.562109	0.574301	0.973863	-5.73239
chr12-4432950-4434184	0.022415	6.65874	0.94743	0.34389	0.973689	-5.4637
chr12-4441182-4442442	-0.0247553	6.60859	-0.866004	0.386915	0.973689	-5.53188
chr12-4449902-4451425	-0.0222795	6.29638	-0.758199	0.448699	0.973689	-5.61276
chr12-4456575-4457114	0.03627	5.30593	1.02679	0.305032	0.973689	-5.3914
chr12-4502675-4503817	-0.00828352	6.30734	-0.276736	0.7821	0.984936	-5.84307
chr12-4538114-4539237	0.0175175	8.11788	0.556017	0.578455	0.974435	-5.73554
chr12-4561766-4562915	0.0113687	7.77121	0.375006	0.70782	0.97995	-5.81346
chr12-4579791-4581546	-0.0402778	6.43406	-1.35709	0.175383	0.973689	-5.02834
chr12-4604328-4605292	-0.0178613	7.35166	-0.662417	0.508018	0.973689	-5.67562
chr12-4648212-4649843	0.0165498	7.98654	0.62756	0.530587	0.973689	-5.6964
chr12-4757805-4758680	-0.0467408	5.91234	-1.68479	0.0926718	0.973689	-4.56964
chr12-4763311-4764418	0.0148254	6.06424	0.489147	0.624958	0.976518	-5.76785
chr12-4770931-4773265	-0.0410064	6.78496	-1.25995	0.208293	0.973689	-5.14549
chr12-4787176-4788815	0.00589126	7.55127	0.230209	0.818026	0.987761	-5.85398
chr12-4808832-4810523	0.0305583	8.79645	0.869023	0.385264	0.973689	-5.52946
chr12-4816636-4818501	0.0157664	7.32932	0.740506	0.45935	0.973689	-5.62501
chr12-4829725-4831583	-0.0348584	6.68602	-1.12736	0.260147	0.973689	-5.29144
chr12-4855124-4856102	0.03322	7.11486	1.4245	0.154945	0.973689	-4.94198
chr12-4857524-4858868	0.0304617	7.62301	1.41818	0.15678	0.973689	-4.95026
chr12-4875569-4876904	0.0213864	6.01954	0.577789	0.563674	0.97372	-5.72413
chr12-4908510-4911063	0.0218786	8.56645	0.834669	0.404314	0.973689	-5.55649
chr12-4939001-4939993	-0.0174839	5.89223	-0.673702	0.500821	0.973689	-5.66866
chr12-4946639-4948048	0.042123	7.67768	1.43866	0.150889	0.973689	-4.9233
chr12-4962470-4963244	-0.0113171	5.83013	-0.419065	0.675354	0.97787	-5.79728
chr12-5002261-5003725	0.0310256	6.81107	1.45714	0.145723	0.973689	-4.89867
chr12-5013186-5014197	-0.017256	6.10837	-0.604115	0.546049	0.97372	-5.70975
chr12-5022189-5023081	0.0299876	6.19161	1.34081	0.18061	0.973689	-5.04858
chr12-5043072-5044652	0.0475173	7.40663	1.45196	0.147157	0.973689	-4.90561
chr12-5052286-5053172	0.00367428	5.90478	0.136359	0.891594	0.994076	-5.86989
chr12-5078135-5079271	-0.00886051	6.41934	-0.367544	0.713373	0.980203	-5.81602
chr12-5080868-5081415	0.0115197	5.73579	0.362523	0.717119	0.980716	-5.81771
chr12-5084073-5084849	-0.00640046	5.97027	-0.247685	0.804483	0.986929	-5.85012
chr12-5087210-5089685	-0.00983014	6.91467	-0.36993	0.711596	0.980203	-5.8152
chr12-5094539-5095243	0.0903063	5.68845	3.21832	0.00137559	0.973689	-1.14172
chr12-5097625-5098431	0.0285081	5.84757	0.729887	0.465811	0.973689	-5.63222
chr12-5153394-5154590	-0.0396986	6.1482	-1.42897	0.153657	0.973689	-4.93611
chr12-5171085-5173182	-0.0154364	6.92223	-0.687931	0.491824	0.973689	-5.6597
chr12-5200398-5202412	0.0371908	8.33502	1.11026	0.267434	0.973689	-5.30908
chr12-5208551-5209923	-0.0261386	6.19722	-0.92622	0.354791	0.973689	-5.48205
chr12-5220565-5222706	-0.0096645	6.62799	-0.336659	0.736519	0.981514	-5.82608
chr12-5226458-5227065	0.0220785	5.53907	0.694093	0.487955	0.973689	-5.65577
chr12-5243765-5245158	-0.0446162	6.24111	-1.45046	0.147574	0.973689	-4.90761
chr12-5248706-5250174	0.0159032	6.43154	0.447766	0.654521	0.977129	-5.78578
chr12-5258161-5260186	0.00802057	6.70051	0.245483	0.806186	0.987028	-5.85062
chr12-5271782-5272841	0.0376818	6.04964	0.9982	0.318679	0.973689	-5.41811
chr12-5276340-5277120	0.0225535	5.90893	0.845932	0.398007	0.973689	-5.54775
chr12-5364063-5364862	0.0278102	5.74137	0.888425	0.374752	0.973689	-5.51372
chr12-5377577-5378636	-0.0114594	5.84586	-0.260581	0.794526	0.986007	-5.84709
chr12-5389557-5390788	0.00430538	6.40416	0.138963	0.889537	0.993911	-5.86956
chr12-5395193-5396620	0.00818747	7.27855	0.245858	0.805896	0.987028	-5.85054
chr12-5406813-5408089	0.0286665	7.62644	0.955013	0.340046	0.973689	-5.45705
chr12-5431806-5434155	0.0016854	7.94117	0.0791066	0.93698	0.995439	-5.8756
chr12-5441359-5443374	-0.0152218	6.98183	-0.675302	0.499805	0.973689	-5.66766
chr12-5453772-5457238	-0.0119455	7.40166	-0.493963	0.621555	0.976518	-5.76566
chr12-5479434-5481541	-0.0216282	7.40006	-1.06827	0.285928	0.973689	-5.35129
chr12-5523584-5525715	-0.0356291	6.7613	-1.20321	0.229482	0.973689	-5.20992
chr12-5566871-5567997	-0.00480249	6.54887	-0.179615	0.85753	0.991177	-5.86357
chr12-5570494-5571508	-0.00813949	6.23956	-0.282524	0.777662	0.984936	-5.84158
chr12-5576925-5577836	-0.00577822	5.89745	-0.199978	0.841582	0.990065	-5.86
chr12-5623017-5625041	0.0742211	7.28165	2.68224	0.00756205	0.973689	-2.57692
chr12-5636047-5637700	-0.010008	6.46415	-0.36943	0.711968	0.980203	-5.81538
chr12-5648237-5649478	0.00815791	6.90891	0.3438	0.731145	0.981352	-5.82383
chr12-5722683-5724200	0.0147356	6.55722	0.562919	0.57375	0.973806	-5.73197
chr12-5745150-5747207	0.0300652	7.56066	0.725958	0.468214	0.973689	-5.63486
chr12-5795990-5797216	0.0109771	6.715	0.479091	0.632089	0.976518	-5.77235
chr12-5855493-5856937	-0.0333839	6.14165	-1.02575	0.305519	0.973689	-5.39237
chr12-5872682-5874803	-0.0205822	6.65195	-0.764252	0.445088	0.973689	-5.6085
chr12-5921559-5924688	0.00370759	7.13743	0.153258	0.878258	0.993522	-5.86763
chr12-5944748-5946064	0.019774	7.47433	0.823037	0.41089	0.973689	-5.5654
chr12-5964735-5966797	0.0169711	7.16684	0.884862	0.376669	0.973689	-5.51664
chr12-5984098-5984858	0.000462937	5.86252	0.0121406	0.990318	0.999377	-5.87843
chr12-5988124-5989257	0.0384404	7.14118	1.81333	0.0703983	0.973689	-4.36305
chr12-6029745-6030845	0.0271924	6.86097	0.645369	0.518993	0.973689	-5.68593
chr12-6037617-6038615	0.00107417	6.37646	0.040736	0.967523	0.997593	-5.87773
chr12-6039560-6040545	0.0290311	6.92187	1.31056	0.190626	0.973689	-5.08553
chr12-6053589-6054806	0.00694713	6.37524	0.183378	0.854578	0.990988	-5.86294
chr12-6057509-6058262	0.014949	6.10922	0.49093	0.623698	0.976518	-5.76704
chr12-6062820-6063813	-0.00589887	6.71977	-0.246771	0.80519	0.987028	-5.85033
chr12-6083742-6085135	-0.0137427	7.29401	-0.443689	0.657465	0.977129	-5.78746
chr12-6088802-6089987	0.00283332	6.24856	0.0786935	0.937309	0.99545	-5.87563
chr12-6123418-6125394	-0.0376603	6.5702	-1.26624	0.206035	0.973689	-5.13816
chr12-6178540-6179910	0.0286722	7.25904	1.07857	0.281314	0.973689	-5.34109
chr12-6193380-6194440	-0.014934	6.38101	-0.472259	0.636954	0.976591	-5.77536
chr12-6195539-6196186	0.0428307	6.4649	1.66088	0.0973828	0.973689	-4.60641
chr12-6199317-6201601	-0.0127302	7.65952	-0.522609	0.601485	0.976408	-5.7522
chr12-6206889-6207741	0.0232975	5.87602	0.760859	0.44711	0.973689	-5.61089
chr12-6211312-6213220	-0.0207438	6.65385	-0.888905	0.374494	0.973689	-5.51332
chr12-6221713-6223013	-0.0433143	6.40486	-1.30774	0.191578	0.973689	-5.08893
chr12-6229473-6231211	-0.0193202	7.10068	-0.870604	0.3844	0.973689	-5.52819
chr12-6246619-6247826	-0.0350094	6.32262	-0.866653	0.38656	0.973689	-5.53136
chr12-6263723-6265234	-0.0393066	6.58472	-1.43924	0.150727	0.973689	-4.92254
chr12-6266443-6267237	-0.00615849	5.89871	-0.243785	0.8075	0.987028	-5.85101
chr12-6278198-6279370	0.00344656	7.88969	0.104322	0.916957	0.99416	-5.87346
chr12-6284207-6285520	0.0293671	6.77729	1.37599	0.169459	0.973689	-5.00455
chr12-6294712-6295830	-0.0241225	6.18053	-0.716764	0.473864	0.973689	-5.64099
chr12-6310044-6311251	-0.0351867	6.93966	-1.03112	0.303	0.973689	-5.38728
chr12-6312348-6313543	0.00436853	6.87004	0.184455	0.853733	0.990944	-5.86276
chr12-6323023-6324099	-0.0221168	6.76261	-0.734838	0.462793	0.973689	-5.62887
chr12-6326314-6327015	0.00556639	6.40082	0.192596	0.847356	0.990627	-5.86134
chr12-6335675-6337201	-0.0486167	8.2312	-1.69996	0.0897775	0.973689	-4.54602
chr12-6337947-6338563	0.0175888	6.73836	0.532998	0.594278	0.97601	-5.74713
chr12-6340988-6342365	0.00974701	7.47601	0.490245	0.624182	0.976518	-5.76735
chr12-6363149-6364290	-0.0616069	6.49892	-2.02162	0.0437628	0.973689	-3.99655
chr12-6370377-6371540	-0.0667414	6.34318	-2.38978	0.0172384	0.973689	-3.25338
chr12-6373898-6377227	-0.0354179	7.68954	-1.71812	0.086412	0.973689	-4.5175
chr12-6423400-6424422	0.0200604	6.55639	0.798673	0.42487	0.973689	-5.58365
chr12-6450540-6452672	0.0202052	8.55882	0.83991	0.401372	0.973689	-5.55244
chr12-6465397-6465818	-0.00565961	6.0964	-0.220524	0.825556	0.988564	-5.856
chr12-6469958-6471414	0.00581041	9.81841	0.162029	0.87135	0.992674	-5.86635
chr12-6492813-6494445	0.0437606	9.43153	1.33405	0.182814	0.973689	-5.05691
chr12-6532375-6533119	0.0543533	8.27231	1.72321	0.0854867	0.973689	-4.50945
chr12-6533232-6535591	0.0080447	10.5095	0.266029	0.790329	0.985612	-5.84576
chr12-6540042-6540921	0.00743226	7.08005	0.264236	0.79171	0.985664	-5.8462
chr12-6553033-6553871	0.037219	7.06553	1.28276	0.200186	0.973689	-5.11875
chr12-6554074-6554786	-0.0017177	7.83296	-0.0667969	0.946771	0.996549	-5.87643
chr12-6555150-6556464	0.0224892	8.80886	0.698085	0.485458	0.973689	-5.6532
chr12-6567717-6568908	0.0134992	8.06946	0.473792	0.635861	0.976518	-5.77469
chr12-6602902-6603520	0.0306982	7.15724	0.730599	0.465376	0.973689	-5.63174
chr12-6605916-6608646	0.0305718	9.61161	1.16472	0.244703	0.973689	-5.25194
chr12-6612759-6614585	0.0358145	10.3074	1.04423	0.296898	0.973689	-5.37472
chr12-6617737-6618117	0.0333795	6.99497	1.12375	0.261675	0.973689	-5.29519
chr12-6632199-6633621	0.0109732	6.66243	0.434116	0.664397	0.977228	-5.79134
chr12-6635184-6636531	-0.00145096	6.63769	-0.0532904	0.957522	0.996853	-5.87718
chr12-6646504-6647740	-0.0294488	6.97282	-0.875859	0.381539	0.973689	-5.52396
chr12-6662563-6663825	0.0350566	8.64903	1.1928	0.233531	0.973689	-5.22142
chr12-6688493-6690045	0.0420418	9.6452	1.4608	0.144718	0.973689	-4.89376
chr12-6699571-6701340	0.0260917	8.74982	0.869973	0.384745	0.973689	-5.5287
chr12-6703570-6704085	-0.0344321	6.17567	-1.19728	0.231782	0.973689	-5.21648
chr12-6723474-6724850	0.0565893	9.39934	1.72441	0.0852705	0.973689	-4.50756
chr12-6730341-6731642	-0.0034706	6.48353	-0.11835	0.905839	0.994098	-5.87202
chr12-6735352-6736212	0.0415389	6.25364	1.65437	0.0986975	0.973689	-4.61632
chr12-6752248-6754300	0.0336456	10.0107	1.18161	0.237938	0.973689	-5.23367
chr12-6763899-6764834	0.0432479	9.99459	1.39043	0.165033	0.973689	-4.98614
chr12-6765750-6767249	0.00806508	9.45592	0.241928	0.808938	0.987028	-5.85142
chr12-6768515-6768901	0.0281814	7.59224	0.898153	0.369549	0.973689	-5.50569
chr12-6778206-6779783	0.0195242	9.28464	0.66995	0.503208	0.973689	-5.67099
chr12-6791804-6793581	-0.0283148	7.26165	-1.3189	0.187824	0.973689	-5.07543
chr12-6820958-6822457	0.0103399	9.13032	0.362958	0.716794	0.980716	-5.81757
chr12-6825395-6825930	0.0356284	8.00009	1.23951	0.215754	0.973689	-5.16903
chr12-6827113-6829897	0.0162168	9.49838	0.652387	0.51446	0.973689	-5.68172
chr12-6839383-6841446	-0.0069453	7.63589	-0.240338	0.81017	0.987028	-5.85178
chr12-6851236-6853303	0.0420605	11.2107	1.20478	0.228874	0.973689	-5.20817
chr12-6866858-6868429	-0.00528591	9.38188	-0.166708	0.867669	0.992432	-5.86564
chr12-6872170-6874112	0.0341288	10.3104	1.01981	0.308328	0.973689	-5.39799
chr12-6883589-6884976	-0.0536919	6.3692	-1.80413	0.0718294	0.973689	-4.37832
chr12-6890625-6891972	0.0405917	8.70893	1.2591	0.208599	0.973689	-5.14647
chr12-6904126-6905577	0.0285026	8.90091	1.0355	0.300948	0.973689	-5.3831
chr12-6913792-6916110	0.0318684	9.03633	1.0553	0.291811	0.973689	-5.364
chr12-6924172-6925633	0.015194	8.60306	0.54022	0.589292	0.975243	-5.74355
chr12-6927299-6928818	0.0105648	8.52633	0.346157	0.729375	0.981321	-5.82308
chr12-6937095-6938810	0.0265878	8.93083	0.865103	0.387409	0.973689	-5.5326
chr12-6943263-6945062	0.00907926	9.5061	0.279376	0.780075	0.984936	-5.8424
chr12-6946136-6946794	-0.0296293	6.85689	-0.916124	0.360056	0.973689	-5.49064
chr12-6961643-6963325	-0.0261452	7.28358	-1.00654	0.314659	0.973689	-5.4104
chr12-6964799-6965601	-0.0310904	6.76846	-1.19418	0.232988	0.973689	-5.21989
chr12-6969994-6971582	0.0292591	8.85212	0.984329	0.325443	0.973689	-5.4308
chr12-7017855-7019154	0.0357777	9.83782	1.13407	0.257325	0.973689	-5.28444
chr12-7059625-7061019	-0.0170771	6.05827	-0.590095	0.555401	0.97372	-5.71749
chr12-7064576-7065133	0.0250296	5.62895	0.807652	0.419686	0.973689	-5.57699
chr12-7073832-7074613	-0.0271722	5.6671	-0.808866	0.418988	0.973689	-5.57608
chr12-7090256-7093311	-0.0178727	7.50006	-0.811566	0.417438	0.973689	-5.57406
chr12-7107900-7109948	0.000995142	7.98448	0.0408233	0.967454	0.997593	-5.87772
chr12-7129657-7131541	0.0445907	9.14169	1.7664	0.0779573	0.973689	-4.44021
chr12-7155246-7158420	-0.0167617	7.45388	-0.591739	0.5543	0.97372	-5.71659
chr12-7188427-7190683	0.0341916	9.78269	1.15093	0.250326	0.973689	-5.26667
chr12-7219503-7220294	0.000929829	5.87261	0.0352807	0.97187	0.997876	-5.87792
chr12-7369130-7369905	0.0457798	5.81495	1.65656	0.0982534	0.973689	-4.61299
chr12-7439547-7440581	-0.035318	6.87727	-0.785374	0.432617	0.973689	-5.59338
chr12-7459675-7461501	-0.0260625	6.87902	-1.09168	0.275514	0.973689	-5.32796
chr12-7637989-7639335	-0.0598101	7.33765	-2.54169	0.0113413	0.973689	-2.91148
chr12-7695444-7696329	-0.0327388	5.69932	-0.894293	0.371608	0.973689	-5.50889
chr12-7731089-7732132	0.0150902	5.92469	0.564652	0.572571	0.97372	-5.73107
chr12-7806784-7807702	0.00241517	6.02926	0.0730717	0.941779	0.995914	-5.87603
chr12-7842996-7843893	-0.00713855	4.78966	-0.2417	0.809115	0.987028	-5.85147
chr12-7847234-7848570	0.0451117	5.83654	1.42575	0.154581	0.973689	-4.94033
chr12-7859560-7860935	0.0275859	6.82533	0.948356	0.343419	0.973689	-5.46289
chr12-7906737-7907737	-0.00952878	6.07416	-0.26609	0.790283	0.985603	-5.84575
chr12-7916920-7917426	0.023903	5.58174	0.743018	0.45783	0.973689	-5.62328
chr12-7933214-7933963	0.0557881	7.24276	1.89577	0.0585838	0.973689	-4.22268
chr12-7935048-7936717	0.0343229	8.30869	1.21021	0.226786	0.973689	-5.20212
chr12-7960208-7961387	0.0372582	7.61015	1.24792	0.212663	0.973689	-5.1594
chr12-7970219-7971774	0.0384682	8.0558	1.091	0.275814	0.973689	-5.32865
chr12-7976719-7977979	-0.0234208	5.80141	-0.835385	0.403911	0.973689	-5.55594
chr12-7994709-7995974	-0.000644121	6.72451	-0.0283137	0.977424	0.998238	-5.87812
chr12-8018490-8019655	-0.00910822	7.02528	-0.337778	0.735676	0.981514	-5.82573
chr12-8026110-8027560	0.0406584	8.9999	1.45449	0.146456	0.973689	-4.90222
chr12-8032159-8033967	0.0178509	8.78869	0.619668	0.535767	0.973689	-5.70095
chr12-8038006-8039404	-0.00890887	7.26146	-0.438034	0.661556	0.97718	-5.78976
chr12-8045857-8046461	-0.00272997	5.8246	-0.109492	0.912857	0.994098	-5.87295
chr12-8081645-8083028	0.0168864	8.52649	0.602153	0.547353	0.97372	-5.71084
chr12-8108548-8110049	-0.0175738	6.3671	-0.675035	0.499975	0.973689	-5.66783
chr12-8121379-8122659	-0.0365344	6.22724	-1.03339	0.301935	0.973689	-5.38511
chr12-8145447-8146954	0.0212272	6.54624	0.822334	0.41129	0.973689	-5.56593
chr12-8180070-8180733	0.0745002	5.63445	1.87439	0.061477	0.973689	-4.25968
chr12-8242274-8243770	0.0670708	9.03104	1.77882	0.0758943	0.973689	-4.41998
chr12-8390111-8390973	-0.027978	5.90845	-0.45831	0.646935	0.976899	-5.78136
chr12-8396221-8397069	0.0174245	6.42604	0.428906	0.668182	0.977322	-5.79342
chr12-8501900-8502786	-0.00642627	5.80846	-0.237851	0.812097	0.987253	-5.85233
chr12-8507920-8509815	-0.0194582	6.73245	-0.721065	0.471216	0.973689	-5.63813
chr12-8543831-8545224	-0.0215512	6.31645	-0.925143	0.355351	0.973689	-5.48297
chr12-8675381-8676511	-0.0355333	6.0262	-1.03878	0.299423	0.973689	-5.37996
chr12-8680593-8682711	0.00444899	6.83446	0.208266	0.835109	0.989551	-5.85843
chr12-8687535-8688361	0.0153418	7.69559	0.475128	0.634909	0.976518	-5.7741
chr12-8692476-8692986	0.0356183	6.96948	1.0436	0.297191	0.973689	-5.37533
chr12-8697095-8698907	0.0156214	9.73167	0.465846	0.641534	0.976865	-5.77814
chr12-8773041-8774097	0.0212232	6.332	0.741585	0.458697	0.973689	-5.62427
chr12-8783392-8785378	-0.00777862	6.54983	-0.247398	0.804704	0.986929	-5.85019
chr12-8822784-8824346	0.00162512	6.18885	0.05835	0.953494	0.996805	-5.87692
chr12-8890370-8891392	0.000320167	6.1029	0.012627	0.989931	0.999347	-5.87842
chr12-8913456-8915632	0.0169534	9.18074	0.630151	0.528892	0.973689	-5.6949
chr12-8932532-8933458	0.0277465	4.99932	0.853858	0.393604	0.973689	-5.54153
chr12-8948965-8950441	0.0155256	9.69326	0.528337	0.597506	0.976393	-5.74942
chr12-9039227-9039984	-0.0384236	5.75997	-1.44813	0.148225	0.973689	-4.91072
chr12-9050222-9051621	-0.0275898	6.34448	-0.859539	0.390467	0.973689	-5.53703
chr12-9064075-9066107	0.016103	8.46105	0.465498	0.641783	0.976865	-5.77829
chr12-9124097-9125446	-0.0297171	6.20974	-0.928683	0.353515	0.973689	-5.47994
chr12-9283292-9284976	-0.0742723	6.8892	-0.937255	0.349093	0.973689	-5.47256
chr12-9330813-9332393	-0.0312408	6.61764	-1.28859	0.198153	0.973689	-5.11184
chr12-9339276-9341177	-0.00229579	7.35896	-0.0630934	0.949718	0.996549	-5.87665
chr12-9348127-9348857	0.0605213	5.91619	2.00497	0.04552	0.973689	-4.02729
chr12-9351433-9352126	0.00134201	5.55457	0.0381086	0.969617	0.997876	-5.87782
chr12-9363886-9365778	0.0204523	7.20965	0.701742	0.483176	0.973689	-5.65084
chr12-9378433-9380506	-0.0313871	6.77351	-1.00622	0.314811	0.973689	-5.41069
chr12-9395705-9396812	0.0241424	5.21887	0.746927	0.455469	0.973689	-5.62059
chr12-9404000-9405250	-0.0513444	5.67252	-1.29454	0.196095	0.973689	-5.10476
chr12-9405815-9406484	-0.0324179	5.06339	-0.943095	0.346101	0.973689	-5.46749
chr12-9415486-9416995	0.0341033	5.39271	0.916509	0.359854	0.973689	-5.49031
chr12-9447170-9448956	0.0179488	7.59689	0.669647	0.503401	0.973689	-5.67117
chr12-9468444-9469812	-0.0358805	6.25569	-1.31266	0.189919	0.973689	-5.083
chr12-9647187-9648890	0.000806269	8.42812	0.0304062	0.975756	0.998215	-5.87807
chr12-9673314-9674669	-0.017539	6.13295	-0.509925	0.610335	0.976518	-5.75825
chr12-9707838-9709416	-0.00362401	6.26144	-0.121491	0.903352	0.994098	-5.87167
chr12-9748405-9749221	0.0249456	5.91863	0.887289	0.375362	0.973689	-5.51465
chr12-9750278-9751192	-0.0164945	6.35956	-0.662437	0.508005	0.973689	-5.67561
chr12-9797858-9798507	-0.017751	5.61768	-0.626282	0.531424	0.973689	-5.69715
chr12-9813589-9815017	-0.024435	6.35371	-0.851133	0.395115	0.973689	-5.54367
chr12-9879232-9880921	-0.0423334	6.35875	-1.58634	0.113313	0.973689	-4.71771
chr12-9925710-9926330	0.0169218	5.56858	0.632125	0.527602	0.973689	-5.69375
chr12-10009620-10010742	-0.0191445	6.07098	-0.760429	0.447367	0.973689	-5.61119
chr12-10094530-10095484	0.0111182	5.7952	0.350166	0.726366	0.980936	-5.82179
chr12-10098672-10099567	-0.00858328	5.88628	-0.300702	0.76377	0.983878	-5.83667
chr12-10100745-10102621	-0.00975431	6.51813	-0.309695	0.756925	0.983426	-5.83414
chr12-10153072-10154410	-0.0269826	7.58618	-1.12053	0.263042	0.973689	-5.29852
chr12-10190295-10191477	-0.0143243	6.62397	-0.630727	0.528515	0.973689	-5.69456
chr12-10211871-10214199	0.0223292	9.39124	0.880758	0.378884	0.973689	-5.51998
chr12-10235582-10236646	-0.0375046	5.90488	-1.378	0.168836	0.973689	-5.00199
chr12-10331154-10331984	-0.0233211	5.80013	-0.886165	0.375967	0.973689	-5.51557
chr12-10363509-10366108	-0.00928968	8.09435	-0.409297	0.682502	0.978912	-5.80102
chr12-10612741-10614282	0.032847	8.10792	1.46962	0.142311	0.973689	-4.88185
chr12-10673496-10675046	0.0277968	6.78661	1.19502	0.23266	0.973689	-5.21897
chr12-10716292-10717833	0.0284978	6.78638	0.957272	0.338906	0.973689	-5.45505
chr12-10721718-10723822	-0.00422487	8.59667	-0.144153	0.88544	0.993911	-5.86888
chr12-10749593-10751085	0.00631587	7.13792	0.271954	0.785773	0.984936	-5.84429
chr12-10805187-10805983	0.0292169	6.14836	0.886664	0.375698	0.973689	-5.51516
chr12-10847566-10848333	-0.0825414	5.77246	-2.81099	0.00513836	0.973689	-2.25516
chr12-10852860-10854709	-0.0581672	6.58981	-1.72959	0.0843388	0.973689	-4.49933
chr12-11170950-11172268	0.0273438	8.73703	0.891082	0.373326	0.973689	-5.51153
chr12-11198809-11200155	-0.0164936	6.80641	-0.779305	0.43618	0.973689	-5.59777
chr12-11227994-11228991	0.0335208	6.04635	1.21087	0.226535	0.973689	-5.20139
chr12-11486381-11487405	0.020697	6.59057	0.872143	0.383561	0.973689	-5.52695
chr12-11499454-11501214	0.00571873	7.90565	0.232739	0.816062	0.987631	-5.85344
chr12-11553815-11554493	-0.0127834	5.76459	-0.503078	0.615137	0.976518	-5.76146
chr12-11555767-11556727	0.00922142	6.00498	0.350821	0.725874	0.980936	-5.82157
chr12-11648545-11650605	-0.0259249	8.96886	-0.828923	0.407555	0.973689	-5.56091
chr12-11662662-11664001	-0.0221347	6.344	-0.786854	0.431751	0.973689	-5.5923
chr12-11672078-11673387	0.00261652	6.54925	0.0954296	0.924013	0.994436	-5.87428
chr12-11676188-11677766	0.0185373	7.08506	0.834281	0.404533	0.973689	-5.55679
chr12-11689404-11690360	0.014753	6.46472	0.492607	0.622513	0.976518	-5.76628
chr12-11701117-11702440	-0.00437329	6.29901	-0.156378	0.8758	0.993208	-5.86718
chr12-11716533-11717975	0.0253284	7.52534	0.993543	0.32094	0.973689	-5.42239
chr12-11743300-11744921	-0.0137418	6.87877	-0.487205	0.626333	0.976518	-5.76873
chr12-11748630-11750026	0.018651	6.69398	0.612676	0.540377	0.973689	-5.70494
chr12-11756659-11758157	-0.0203169	6.80811	-0.639707	0.522664	0.973689	-5.68929
chr12-11765786-11767042	-0.024653	6.59096	-1.01273	0.311694	0.973689	-5.40463
chr12-11774609-11776310	-0.00710381	7.1489	-0.300183	0.764166	0.983878	-5.83682
chr12-11776456-11777114	0.0057623	6.02581	0.160166	0.872817	0.992897	-5.86663
chr12-11793169-11794731	-0.0480925	6.60453	-1.95282	0.051415	0.973689	-4.12195
chr12-11812213-11813908	-0.00239981	8.08508	-0.100066	0.920334	0.994395	-5.87386
chr12-11814429-11815010	-0.0080658	6.28547	-0.293916	0.768948	0.984162	-5.83854
chr12-11825969-11828016	-0.00403051	7.5195	-0.208451	0.834964	0.989551	-5.8584
chr12-11855290-11856745	-0.0282606	6.53496	-1.06642	0.286765	0.973689	-5.35312
chr12-11860781-11862596	0.028454	7.33076	1.17162	0.241926	0.973689	-5.24451
chr12-11869147-11870814	-0.00926148	6.48775	-0.319085	0.749799	0.982899	-5.8314
chr12-11877176-11879030	-0.00337541	7.11132	-0.15263	0.878753	0.993654	-5.86772
chr12-11922087-11922994	0.00811275	5.78041	0.277326	0.781648	0.984936	-5.84292
chr12-11969575-11970632	-0.0136793	6.00907	-0.480146	0.63134	0.976518	-5.77188
chr12-12008877-12010194	-0.00124062	6.39471	-0.0467043	0.962768	0.997196	-5.87749
chr12-12010279-12011871	-0.00168444	6.88143	-0.0727831	0.942009	0.995931	-5.87604
chr12-12032180-12034095	-0.0262054	7.27499	-1.34086	0.180591	0.973689	-5.04851
chr12-12092020-12093652	0.0493466	7.14533	1.88545	0.0599652	0.973689	-4.24058
chr12-12098353-12099658	0.0132857	6.53083	0.53417	0.593468	0.975766	-5.74655
chr12-12120835-12121558	-0.0249956	5.6411	-0.78909	0.430444	0.973689	-5.59068
chr12-12148420-12149794	0.00461876	6.8162	0.125177	0.900435	0.994098	-5.87125
chr12-12182564-12183496	-0.0594473	6.03108	-1.90809	0.0569681	0.973689	-4.20116
chr12-12221228-12222125	-0.0374254	6.06499	-1.4907	0.136688	0.973689	-4.85313
chr12-12228022-12229086	-0.0399068	5.96109	-1.33562	0.182299	0.973689	-5.05498
chr12-12240670-12241848	-0.0365697	6.32238	-1.31229	0.190042	0.973689	-5.08344
chr12-12265832-12267649	0.0396962	9.44942	1.37768	0.168938	0.973689	-5.00241
chr12-12293971-12295238	-0.0334789	6.03746	-1.10173	0.271126	0.973689	-5.3178
chr12-12323227-12324516	0.00158419	6.4619	0.0545211	0.956542	0.996853	-5.87712
chr12-12333252-12334289	-0.0921824	5.7666	-1.89627	0.0585166	0.973689	-4.2218
chr12-12349471-12350946	-0.00329301	7.94356	-0.137757	0.89049	0.99405	-5.86972
chr12-12356734-12358205	0.0267397	8.67517	1.03588	0.300775	0.973689	-5.38274
chr12-12364878-12366507	-0.0289826	6.68105	-1.0561	0.291448	0.973689	-5.36322
chr12-12376457-12377462	-0.0235969	6.05695	-1.01865	0.308875	0.973689	-5.39907
chr12-12384380-12385858	-0.0392069	7.20187	-1.03954	0.299072	0.973689	-5.37924
chr12-12433299-12434657	-0.0267638	6.42659	-0.928838	0.353434	0.973689	-5.47981
chr12-12505909-12506984	-0.0293878	6.22176	-1.06488	0.287458	0.973689	-5.35462
chr12-12520750-12522598	0.00966562	7.48006	0.350857	0.725848	0.980936	-5.82156
chr12-12527610-12528597	-0.0100415	5.96507	-0.328516	0.742663	0.982079	-5.82858
chr12-12533310-12534717	-0.0150119	6.43554	-0.594104	0.552719	0.97372	-5.71529
chr12-12561485-12563297	0.0438512	9.55499	1.36476	0.172959	0.973689	-5.01872
chr12-12611322-12612758	0.0207301	8.96283	0.711072	0.477381	0.973689	-5.64475
chr12-12616698-12617690	-0.0128823	6.27597	-0.478674	0.632386	0.976518	-5.77254
chr12-12654562-12655500	-0.0465896	6.19246	-1.52419	0.128113	0.973689	-4.80667
chr12-12655572-12656641	0.0145899	7.12608	0.676594	0.498986	0.973689	-5.66685
chr12-12661204-12662498	-0.0128481	6.206	-0.356873	0.721342	0.980716	-5.81959
chr12-12684176-12685873	0.0280055	9.14774	1.04177	0.298034	0.973689	-5.37709
chr12-12693158-12693733	-0.0344562	5.80645	-0.940382	0.347489	0.973689	-5.46985
chr12-12695730-12697277	0.011468	7.54898	0.441126	0.659318	0.977133	-5.7885
chr12-12703926-12705226	-0.0154199	6.8951	-0.68199	0.49557	0.973689	-5.66347
chr12-12716663-12718584	-0.00127346	8.93537	-0.0491957	0.960784	0.996987	-5.87738
chr12-12723655-12726188	0.00423382	9.51451	0.137242	0.890896	0.99405	-5.86978
chr12-12736722-12737857	-0.0338047	6.24047	-1.26307	0.207169	0.973689	-5.14185
chr12-12786476-12787998	-0.0312921	7.17363	-0.888614	0.37465	0.973689	-5.51356
chr12-12788492-12789099	0.0275371	5.79644	1.02925	0.303872	0.973689	-5.38905
chr12-12791703-12792792	-0.0374112	6.19996	-1.08209	0.279749	0.973689	-5.33758
chr12-12812600-12814091	0.00772275	7.94759	0.343629	0.731274	0.981352	-5.82388
chr12-12836615-12838154	-0.0285243	6.47123	-0.963784	0.335634	0.973689	-5.44928
chr12-12889954-12892130	0.00927388	7.7904	0.367469	0.71343	0.980203	-5.81604
chr12-12915618-12917320	0.0150649	7.30858	0.814885	0.415537	0.973689	-5.57156
chr12-12927190-12928130	-0.0426181	5.29476	-0.752734	0.451974	0.973689	-5.61657
chr12-12960378-12961423	0.0630307	6.65962	2.13961	0.0328836	0.973689	-3.77161
chr12-12979312-12981298	-0.0684484	6.71971	-2.08618	0.0374829	0.973689	-3.87502
chr12-12985674-12986940	-0.0107043	6.17309	-0.382846	0.702001	0.979226	-5.81071
chr12-12990789-12991820	0.00597666	5.97077	0.203752	0.838633	0.989628	-5.85929
chr12-12999738-13001877	0.00979227	9.50654	0.307803	0.758364	0.983817	-5.83468
chr12-13043941-13045114	0.0209184	8.182	0.757258	0.449262	0.973689	-5.61341
chr12-13100699-13101974	0.0253181	8.94981	0.867717	0.385978	0.973689	-5.53051
chr12-13113983-13115688	-0.0743905	6.40449	-2.56948	0.0104824	0.973689	-2.84673
chr12-13130648-13132480	-0.0135444	6.36256	-0.474309	0.635493	0.976518	-5.77446
chr12-13171873-13173079	-0.0662233	6.07074	-2.10846	0.0355024	0.973689	-3.83221
chr12-13178717-13180183	-0.0488033	6.54896	-2.1032	0.0359614	0.973689	-3.84235
chr12-13195408-13196970	-0.0464325	6.80979	-1.65307	0.0989621	0.973689	-4.6183
chr12-13209945-13211041	0.0048508	6.33261	0.157076	0.87525	0.993207	-5.86708
chr12-13211707-13212922	-0.0365546	6.52347	-1.62256	0.105333	0.973689	-4.66426
chr12-13225928-13226722	0.00627659	5.64054	0.173733	0.862148	0.991739	-5.86453
chr12-13255633-13256620	0.0297806	8.46825	1.03636	0.300548	0.973689	-5.38227
chr12-13275321-13276556	0.0122493	7.20676	0.395488	0.692656	0.979226	-5.80616
chr12-13277235-13279051	0.0127179	8.21947	0.589412	0.555859	0.97372	-5.71786
chr12-13308549-13309639	-0.0302895	6.18479	-0.820473	0.412349	0.973689	-5.56734
chr12-13362012-13363293	-0.00301715	6.16078	-0.121815	0.903096	0.994098	-5.87163
chr12-13368974-13370123	-0.0674143	6.03906	-1.83352	0.0673361	0.973689	-4.32923
chr12-13426428-13429460	-0.00375149	7.23473	-0.147235	0.883008	0.993911	-5.86847
chr12-13449060-13450976	0.0148197	6.57969	0.584475	0.559172	0.97372	-5.72054
chr12-13454116-13455528	-0.0216831	6.55854	-0.607219	0.543989	0.973689	-5.70801
chr12-13498099-13500052	0.00532212	6.70963	0.200649	0.841057	0.990065	-5.85987
chr12-13534338-13535483	-0.00529291	6.37358	-0.206277	0.836661	0.989551	-5.85881
chr12-13540707-13541529	-0.0580106	5.75991	-1.9597	0.0506015	0.973689	-4.10959
chr12-13552748-13553632	0.00961124	5.93733	0.321538	0.747941	0.982797	-5.83068
chr12-13576907-13577826	-0.059605	5.91112	-1.97188	0.0491898	0.973689	-4.08763
chr12-13582757-13583953	0.0185618	6.46112	0.625837	0.531715	0.973689	-5.6974
chr12-13660746-13662125	0.0116293	6.71764	0.537454	0.5912	0.975485	-5.74492
chr12-13676198-13678131	0.0266587	7.48341	0.926276	0.354762	0.973689	-5.482
chr12-13713663-13714686	-0.020561	6.24806	-0.635375	0.525483	0.973689	-5.69184
chr12-13717413-13718449	0.011153	6.03534	0.341671	0.732746	0.98143	-5.8245
chr12-13739387-13740663	0.0072922	6.44511	0.240232	0.810252	0.987028	-5.8518
chr12-13744317-13746528	-0.048236	7.27469	-2.14215	0.0326779	0.973689	-3.76663
chr12-13749212-13750399	-0.0032429	6.72743	-0.0999994	0.920386	0.994395	-5.87387
chr12-13798823-13800653	-0.0217011	7.15123	-0.840921	0.400806	0.973689	-5.55165
chr12-13815973-13817569	-0.0512788	6.3924	-1.97577	0.0487457	0.973689	-4.08059
chr12-13841026-13841815	0.0439338	5.91075	1.68545	0.0925442	0.973689	-4.56861
chr12-13851699-13852411	0.0069826	6.61776	0.198442	0.842782	0.990065	-5.86028
chr12-13863958-13865114	0.0131112	6.43007	0.569617	0.569201	0.97372	-5.72847
chr12-13866275-13867155	0.00633694	5.90017	0.170228	0.864902	0.991992	-5.86509
chr12-13868076-13869208	-0.0577024	6.17944	-2.07468	0.0385423	0.973689	-3.89695
chr12-13876466-13877552	0.0435851	6.14579	1.44479	0.149161	0.973689	-4.91517
chr12-13940510-13942440	-0.0519357	6.9254	-2.51516	0.0122196	0.973689	-2.97268
chr12-13980131-13982500	-0.00935332	8.51843	-0.371433	0.710477	0.98017	-5.81469
chr12-14137742-14138900	-0.0198147	6.08766	-0.754573	0.450871	0.973689	-5.61529
chr12-14166579-14167616	0.00346586	6.16789	0.129266	0.8972	0.994098	-5.87077
chr12-14185183-14186687	-0.0347624	6.86677	-1.44967	0.147797	0.973689	-4.90867
chr12-14239166-14240710	0.00322306	6.23322	0.107999	0.914041	0.994098	-5.8731
chr12-14257473-14258777	0.0382644	8.87156	1.2059	0.228441	0.973689	-5.20692
chr12-14260019-14261050	-0.0425025	7.31266	-1.22611	0.220752	0.973689	-5.18427
chr12-14283389-14284905	-0.0507859	6.21037	-1.67147	0.0952718	0.973689	-4.59017
chr12-14365179-14366255	0.0206496	8.63632	0.686678	0.492613	0.973689	-5.6605
chr12-14384817-14385805	-0.0140841	7.30311	-0.405593	0.68522	0.978912	-5.80242
chr12-14393956-14395328	-0.000715169	6.73298	-0.0256184	0.979572	0.998483	-5.87819
chr12-14403273-14404383	-0.00408881	6.3992	-0.125631	0.900076	0.994098	-5.87119
chr12-14416383-14417061	-0.0405828	5.70589	-1.29612	0.195551	0.973689	-5.10288
chr12-14417638-14418254	-0.0108148	5.64916	-0.311684	0.755414	0.983426	-5.83356
chr12-14567084-14568601	-0.00740292	6.98767	-0.28378	0.7767	0.984813	-5.84125
chr12-14629451-14630899	-0.0209368	6.69383	-0.980009	0.327569	0.973689	-5.43472
chr12-14652400-14653677	0.0154503	6.29975	0.435986	0.663041	0.97718	-5.79059
chr12-14769379-14771308	-0.00344558	8.59431	-0.100491	0.919996	0.994365	-5.87382
chr12-14773600-14775309	-0.00931777	8.55609	-0.166146	0.868111	0.992474	-5.86573
chr12-14802838-14804345	0.00408275	9.19755	0.137504	0.89069	0.99405	-5.86975
chr12-14845185-14845855	0.0275143	5.75243	1.05381	0.292494	0.973689	-5.36545
chr12-14913172-14914777	-0.0198537	6.37156	-0.744728	0.456796	0.973689	-5.62211
chr12-14948552-14949289	-0.0114154	5.70215	-0.410521	0.681605	0.978849	-5.80056
chr12-15001262-15002671	-0.0158114	6.3971	-0.629011	0.529637	0.973689	-5.69556
chr12-15037938-15039125	-0.0343489	6.03931	-1.17147	0.241983	0.973689	-5.24467
chr12-15098926-15099988	-0.0163586	5.92334	-0.549098	0.583191	0.975243	-5.73908
chr12-15118475-15119444	-0.011539	5.8356	-0.395217	0.692856	0.979226	-5.80626
chr12-15156348-15157326	0.00923644	6.05529	0.34561	0.729786	0.981352	-5.82325
chr12-15179004-15180033	-0.0405896	5.83799	-1.1658	0.244266	0.973689	-5.25078
chr12-15186468-15187324	0.0934425	6.35436	3.00257	0.00281505	0.973689	-1.74949
chr12-15220761-15222076	0.0180677	8.09264	0.622934	0.53362	0.973689	-5.69908
chr12-15268935-15269540	-3.52714e-05	5.71091	-0.00134304	0.998929	0.999864	-5.87849
chr12-15275770-15276872	0.0249588	6.22761	1.07856	0.281318	0.973689	-5.3411
chr12-15318788-15319298	-0.00545694	5.89558	-0.142889	0.886437	0.993911	-5.86905
chr12-15321897-15323414	0.0333168	8.58317	1.10947	0.267777	0.973689	-5.3099
chr12-15356460-15357551	-0.00148968	6.57839	-0.0522312	0.958366	0.996945	-5.87723
chr12-15367628-15369464	-0.0247875	6.39653	-0.876186	0.381362	0.973689	-5.52369
chr12-15411379-15412354	-0.0435394	5.90797	-1.54398	0.123243	0.973689	-4.77871
chr12-15423444-15424218	0.0331429	5.91669	1.20863	0.227394	0.973689	-5.20389
chr12-15479027-15480104	-0.0298792	6.0084	-1.01249	0.311807	0.973689	-5.40485
chr12-15509701-15510555	-0.0118106	5.68509	-0.336473	0.736659	0.981514	-5.82613
chr12-15514582-15515752	0.00172621	6.1486	0.0449332	0.964179	0.997352	-5.87756
chr12-15525290-15526314	-0.0368074	5.94312	-1.27943	0.201357	0.973689	-5.12269
chr12-15540102-15541231	0.0483293	6.33663	1.65363	0.0988476	0.973689	-4.61745
chr12-15589843-15591049	0.00918805	6.57704	0.400205	0.689182	0.979226	-5.80442
chr12-15603063-15604125	-0.0671071	6.22237	-2.33235	0.0200896	0.973689	-3.37729
chr12-15672375-15673320	-0.0443532	5.75759	-1.52851	0.127036	0.973689	-4.80059
chr12-15688188-15689248	-0.0266312	6.00603	-0.919875	0.358095	0.973689	-5.48746
chr12-15788326-15790233	0.0318012	8.9473	1.17295	0.241389	0.973689	-5.24307
chr12-15855992-15856975	-0.0476749	5.86552	-1.82065	0.0692756	0.973689	-4.35084
chr12-15881763-15883171	0.0110197	9.38182	0.427996	0.668844	0.977322	-5.79378
chr12-15910790-15912372	0.0165433	8.03929	0.656736	0.511662	0.973689	-5.67909
chr12-15917523-15918913	7.28551e-06	6.48666	0.000260612	0.999792	0.999935	-5.8785
chr12-15928346-15929897	-0.0318039	6.68542	-1.27868	0.201622	0.973689	-5.12358
chr12-15972050-15973583	0.010041	6.92026	0.385569	0.699985	0.979226	-5.80974
chr12-16069714-16070656	-0.00390397	5.84597	-0.0951809	0.92421	0.994436	-5.8743
chr12-16112495-16113663	0.0267985	6.30615	1.0808	0.280321	0.973689	-5.33886
chr12-16165017-16165989	-0.03148	6.10197	-1.2945	0.196109	0.973689	-5.10481
chr12-16198619-16199458	-0.0381002	5.71446	-1.32265	0.186575	0.973689	-5.07086
chr12-16271042-16271718	-0.0530665	5.75362	-1.76631	0.077971	0.973689	-4.44034
chr12-16347001-16349439	-0.0516902	7.63665	-2.08062	0.0379921	0.973689	-3.88564
chr12-16385791-16386984	-0.01757	6.53635	-0.822372	0.411268	0.973689	-5.5659
chr12-16474444-16475401	0.0377858	6.09792	1.24271	0.214576	0.973689	-5.16538
chr12-16521917-16522900	-0.0200028	5.84095	-0.601985	0.547465	0.97372	-5.71094
chr12-16548395-16548858	-0.0497098	5.38012	-1.67563	0.094453	0.973689	-4.58377
chr12-16551683-16552772	0.0582618	5.83698	1.75507	0.0798779	0.973689	-4.45854
chr12-16562165-16563363	0.0253348	7.54297	0.857919	0.39136	0.973689	-5.53832
chr12-16564212-16565063	0.0268349	6.25222	0.878605	0.380049	0.973689	-5.52173
chr12-16573310-16574552	0.0384226	6.91988	1.15015	0.250647	0.973689	-5.2675
chr12-16603386-16605251	-0.0286223	7.70715	-1.01245	0.311827	0.973689	-5.40489
chr12-16605633-16607222	-0.0089796	7.80821	-0.392092	0.695162	0.979226	-5.8074
chr12-16607973-16608890	0.000783192	6.80765	0.0201986	0.983893	0.999023	-5.87831
chr12-16609956-16610710	0.0064906	6.5182	0.236317	0.813287	0.987253	-5.85266
chr12-16719484-16720525	0.0114101	6.19672	0.362744	0.716954	0.980716	-5.81764
chr12-16756963-16757694	0.00863588	5.78775	0.328454	0.74271	0.982079	-5.8286
chr12-16786982-16787645	-0.0337975	5.7249	-1.29673	0.195338	0.973689	-5.10214
chr12-16787696-16788798	-0.0241274	6.03407	-0.92051	0.357763	0.973689	-5.48692
chr12-16880720-16881525	-0.0359507	5.74962	-1.20702	0.228013	0.973689	-5.20569
chr12-16949212-16951047	0.0132336	7.55238	0.454862	0.649412	0.976899	-5.78281
chr12-16986700-16987878	0.0337319	6.42196	0.839572	0.401561	0.973689	-5.5527
chr12-17214524-17215539	0.00874828	6.2863	0.239242	0.811018	0.987141	-5.85202
chr12-17371890-17373422	0.0400065	7.71203	1.22478	0.221253	0.973689	-5.18577
chr12-17378285-17379179	0.0791746	6.10896	2.36872	0.0182399	0.973689	-3.29917
chr12-17504947-17505950	0.000138734	6.27433	0.00475002	0.996212	0.999702	-5.87848
chr12-17506497-17507526	0.00735718	6.06115	0.224378	0.822557	0.988182	-5.85521
chr12-17520762-17521790	0.00683161	6.00774	0.147477	0.882816	0.993908	-5.86843
chr12-17579251-17580063	-0.0491573	5.6675	-1.69257	0.0911785	0.973689	-4.55755
chr12-17591910-17592896	-0.0438901	5.95796	-1.46648	0.143165	0.973689	-4.8861
chr12-17608665-17610471	-0.0592858	6.46629	-1.73607	0.0831845	0.973689	-4.489
chr12-17641686-17642607	-0.000614455	6.1877	-0.0238787	0.980959	0.998631	-5.87823
chr12-17665156-17667616	-0.0438087	6.79822	-1.60308	0.109568	0.973689	-4.69316
chr12-17671983-17673250	0.0567638	6.16979	1.72175	0.0857509	0.973689	-4.51176
chr12-17695356-17696355	0.0491147	6.35778	1.77812	0.0760101	0.973689	-4.42113
chr12-17934055-17934995	-0.0312096	5.79392	-0.977304	0.328905	0.973689	-5.43716
chr12-17949187-17951076	-0.0174931	6.5675	-0.648281	0.517109	0.973689	-5.68419
chr12-17991550-17992670	-0.017341	6.17901	-0.671192	0.502417	0.973689	-5.67022
chr12-18071202-18072955	0.0168553	6.45802	0.537704	0.591027	0.975485	-5.7448
chr12-18101522-18102414	0.00702697	5.8184	0.192099	0.847745	0.990627	-5.86143
chr12-18221538-18222357	0.0497333	5.94575	1.6965	0.090431	0.973689	-4.55143
chr12-18224262-18225189	-0.00330801	5.99976	-0.107527	0.914415	0.994098	-5.87315
chr12-18250229-18250782	0.00679052	5.38371	0.25105	0.801882	0.986622	-5.84934
chr12-18280460-18281391	0.0476258	5.75681	1.55396	0.120844	0.973689	-4.76449
chr12-18319911-18320557	-0.0437461	5.54648	-1.60138	0.109943	0.973689	-4.69566
chr12-18362941-18363967	0.00333503	6.03666	0.109659	0.912725	0.994098	-5.87293
chr12-18429305-18432000	0.00386591	7.00625	0.153385	0.878158	0.993522	-5.86761
chr12-18466400-18467385	0.0702154	5.82601	2.02462	0.0434531	0.973689	-3.991
chr12-18501984-18503474	0.0238922	6.43549	0.711198	0.477303	0.973689	-5.64466
chr12-18540781-18542133	-0.00374869	6.27483	-0.123045	0.902122	0.994098	-5.87149
chr12-18590390-18591767	0.0237651	6.166	0.684186	0.494184	0.973689	-5.66208
chr12-18670225-18671119	0.00596232	5.68926	0.18791	0.851026	0.990795	-5.86216
chr12-18752982-18754559	0.00729874	6.46403	0.263114	0.792574	0.985665	-5.84648
chr12-18830397-18830900	0.0524238	5.308	1.63751	0.102171	0.973689	-4.64184
chr12-18848881-18849959	-0.0710142	6.12351	-1.39308	0.164232	0.973689	-4.98275
chr12-18895515-18896735	0.00146488	6.48983	0.0419422	0.966562	0.997555	-5.87768
chr12-18963825-18965731	0.0225549	6.49152	0.834453	0.404436	0.973689	-5.55666
chr12-18990499-18991397	-0.0129583	5.8156	-0.493712	0.621733	0.976518	-5.76578
chr12-19003961-19005855	-0.0390008	6.32031	-1.45711	0.145732	0.973689	-4.89871
chr12-19065773-19067922	-0.0319929	6.57887	-1.07959	0.280859	0.973689	-5.34007
chr12-19129248-19131388	0.0265121	9.35421	0.877542	0.380626	0.973689	-5.52259
chr12-19138484-19139581	-0.0467858	6.15146	-1.64839	0.0999183	0.973689	-4.6254
chr12-19213011-19214927	-0.0387838	6.61675	-1.31962	0.187583	0.973689	-5.07455
chr12-19233988-19234962	-0.0399133	6.02355	-1.51233	0.1311	0.973689	-4.82323
chr12-19242797-19243559	0.0155548	5.72246	0.514338	0.60725	0.976411	-5.75616
chr12-19290469-19291130	0.00239582	5.59557	0.0787049	0.9373	0.99545	-5.87563
chr12-19401941-19403720	-0.00994717	6.53444	-0.328839	0.742419	0.982079	-5.82848
chr12-19431596-19432317	-0.032698	5.65532	-1.13167	0.258331	0.973689	-5.28695
chr12-19438959-19440881	0.00911837	9.26199	0.268415	0.788494	0.985152	-5.84517
chr12-19544770-19546387	-0.00320784	6.55724	-0.0993692	0.920886	0.994436	-5.87393
chr12-19593402-19594562	0.00437742	6.2838	0.15575	0.876295	0.993241	-5.86727
chr12-19595670-19596808	0.0236713	6.24372	0.767485	0.443166	0.973689	-5.60621
chr12-19778882-19780958	-0.03963	6.75323	-1.51068	0.131521	0.973689	-4.82553
chr12-19782760-19784576	-0.0642009	6.34116	-1.92772	0.0544723	0.973689	-4.16662
chr12-19915055-19916883	-0.0352382	6.68875	-1.0665	0.286728	0.973689	-5.35304
chr12-19945582-19946997	-0.045407	6.18867	-1.62419	0.104985	0.973689	-4.66183
chr12-19957241-19958973	0.0363413	6.54541	0.948139	0.34353	0.973689	-5.46308
chr12-19966872-19968040	-0.0739208	7.16708	-1.61372	0.107238	0.973689	-4.67742
chr12-19971116-19972209	-0.000423364	7.11846	-0.0134683	0.98926	0.999342	-5.87841
chr12-20078679-20079745	0.0528017	5.94552	1.68763	0.0921239	0.973689	-4.56523
chr12-20135210-20136886	-0.018928	6.39739	-0.616884	0.5376	0.973689	-5.70255
chr12-20150744-20151445	-0.00128135	5.62941	-0.0360363	0.971268	0.997876	-5.87789
chr12-20212080-20213692	-0.0289165	6.9983	-0.873693	0.382717	0.973689	-5.5257
chr12-20264479-20265478	-0.0190244	5.89543	-0.560602	0.575327	0.973919	-5.73318
chr12-20320062-20321440	0.0418892	6.39745	1.06456	0.287605	0.973689	-5.35495
chr12-20367768-20370337	-0.0145419	8.92931	-0.571972	0.567606	0.97372	-5.72722
chr12-20402971-20403684	-0.0321187	5.37216	-0.77978	0.4359	0.973689	-5.59742
chr12-20443869-20444417	-0.0379752	5.49887	-1.22122	0.222595	0.973689	-5.18978
chr12-20533859-20535465	0.0896569	7.00506	2.43441	0.015275	0.973689	-3.15506
chr12-20587680-20589009	-0.00968693	6.5314	-0.27449	0.783825	0.984936	-5.84365
chr12-20624455-20625293	-0.0110016	5.86191	-0.44373	0.657435	0.977129	-5.78744
chr12-20646169-20647018	-0.0139762	5.79074	-0.50543	0.613486	0.976518	-5.76036
chr12-21169883-21170508	-0.0279317	5.47293	-0.938505	0.348451	0.973689	-5.47148
chr12-21182081-21183652	-0.0226303	6.42484	-0.80197	0.422963	0.973689	-5.58121
chr12-21276611-21278733	-0.0148588	6.59659	-0.450928	0.652243	0.977129	-5.78446
chr12-21415781-21417115	-0.000527455	6.09137	-0.0149	0.988118	0.999342	-5.87839
chr12-21437299-21438507	0.0363098	8.09437	1.20076	0.230429	0.973689	-5.21263
chr12-21500938-21502453	0.0316858	9.44845	1.17938	0.238825	0.973689	-5.2361
chr12-21527043-21528365	0.0185066	7.79146	0.723324	0.469829	0.973689	-5.63663
chr12-21656767-21658355	0.0113109	9.10029	0.435689	0.663256	0.97718	-5.79071
chr12-21680248-21681594	-0.0055662	6.15009	-0.220727	0.825398	0.988504	-5.85596
chr12-21774320-21775538	-0.0183366	8.18298	-0.562058	0.574336	0.973863	-5.73242
chr12-21857118-21858693	0.0498161	7.22398	1.39544	0.16352	0.973689	-4.97971
chr12-21940716-21942614	-0.0207515	7.03752	-0.89195	0.372861	0.973689	-5.51082
chr12-22045882-22047273	0.034377	8.78515	1.27895	0.201525	0.973689	-5.12325
chr12-22081985-22084064	0.0195298	6.70131	0.779269	0.436201	0.973689	-5.59779
chr12-22101007-22103914	0.0345043	7.05627	1.13837	0.255525	0.973689	-5.27993
chr12-22117455-22118654	0.000791708	6.19543	0.0231026	0.981578	0.998707	-5.87825
chr12-22210731-22211687	0.0163467	5.83542	0.490534	0.623977	0.976518	-5.76722
chr12-22223170-22223983	0.0276301	5.93544	1.01317	0.311485	0.973689	-5.40422
chr12-22229774-22230980	-0.023237	6.09698	-0.820208	0.4125	0.973689	-5.56755
chr12-22245474-22246792	-0.0329485	6.36472	-1.06912	0.285548	0.973689	-5.35045
chr12-22254263-22256646	-0.0377437	7.66261	-1.63441	0.102821	0.973689	-4.64651
chr12-22261737-22263280	-0.00139412	7.38772	-0.053039	0.957723	0.996853	-5.87719
chr12-22275355-22276780	0.00774876	6.41363	0.274732	0.783639	0.984936	-5.84359
chr12-22309909-22311546	0.00778981	7.338	0.24451	0.806939	0.987028	-5.85084
chr12-22321040-22322795	-0.0182365	6.8368	-0.806737	0.420212	0.973689	-5.57767
chr12-22333767-22336177	0.0190288	9.73582	0.809879	0.418406	0.973689	-5.57532
chr12-22408614-22410214	0.0147038	6.32104	0.532726	0.594467	0.976059	-5.74726
chr12-22443131-22444210	0.0535473	7.01914	2.12115	0.0344145	0.973689	-3.80762
chr12-22452658-22454051	0.00558361	6.55453	0.222737	0.823834	0.988232	-5.85555
chr12-22457726-22458943	0.0399784	6.98425	1.41812	0.156797	0.973689	-4.95033
chr12-22479931-22480620	0.0143102	5.65962	0.518172	0.604574	0.976408	-5.75433
chr12-22543198-22545036	0.0521977	9.89749	1.95349	0.0513353	0.973689	-4.12075
chr12-22624550-22626288	0.01654	9.27773	0.594482	0.552467	0.97372	-5.71509
chr12-22634989-22635623	-0.0322284	5.62241	-1.15441	0.248901	0.973689	-5.26297
chr12-22766587-22768805	-0.00731919	7.19573	-0.294475	0.768521	0.984053	-5.83839
chr12-22787375-22788154	0.0496938	5.65629	1.58196	0.114309	0.973689	-4.7241
chr12-22797038-22798396	-0.0194074	6.11148	-0.575324	0.565338	0.97372	-5.72545
chr12-22860747-22861562	0.000369828	5.92995	0.0155254	0.987619	0.999342	-5.87838
chr12-22979448-22980765	-0.0679394	6.67663	-1.68292	0.093033	0.973689	-4.57253
chr12-22993117-22996300	-0.0208696	7.56023	-0.779993	0.435775	0.973689	-5.59727
chr12-23028126-23029660	-0.00184785	6.48597	-0.0677903	0.94598	0.996367	-5.87637
chr12-23098199-23100592	0.00480342	7.03671	0.179176	0.857874	0.991177	-5.86365
chr12-23205079-23205693	0.0140193	5.6268	0.51548	0.606452	0.976408	-5.75562
chr12-23259280-23260469	0.0250124	6.50372	0.897552	0.369869	0.973689	-5.50619
chr12-23306619-23307364	0.0414568	5.83276	1.17488	0.240619	0.973689	-5.24098
chr12-23349315-23350156	0.0263105	5.86795	0.918835	0.358638	0.973689	-5.48834
chr12-23430531-23431839	0.0320424	6.97299	1.10205	0.270984	0.973689	-5.31746
chr12-23445997-23447298	0.0164764	6.15097	0.521965	0.601932	0.976408	-5.75251
chr12-23555253-23556433	0.0179198	6.86566	0.596372	0.551205	0.97372	-5.71405
chr12-23556697-23557257	0.0272666	5.83078	0.880916	0.378799	0.973689	-5.51985
chr12-23561185-23562449	-0.0397598	6.55011	-1.39404	0.163943	0.973689	-4.98152
chr12-23564229-23565532	-0.0222746	6.2888	-0.653615	0.513669	0.973689	-5.68098
chr12-23587610-23589148	0.0700384	6.55535	1.98444	0.0477692	0.973689	-4.06485
chr12-23617459-23618385	0.00571652	5.9533	0.191454	0.84825	0.990627	-5.86154
chr12-23631536-23632768	0.0170878	6.16136	0.58834	0.556578	0.97372	-5.71845
chr12-23640539-23641332	-0.00546532	5.86196	-0.160553	0.872512	0.992787	-5.86657
chr12-23668994-23669656	-0.00904157	5.64549	-0.285228	0.775591	0.98467	-5.84087
chr12-23687534-23688663	-0.0363401	6.21525	-1.30651	0.191999	0.973689	-5.09042
chr12-23705151-23706263	-0.0253194	6.00314	-0.860609	0.389878	0.973689	-5.53618
chr12-23757414-23758074	-0.0701051	5.64926	-1.70144	0.0894998	0.973689	-4.54371
chr12-23880886-23881711	-0.0418762	5.82451	-1.17576	0.240267	0.973689	-5.24003
chr12-23884721-23885411	0.0258462	5.93073	0.76375	0.445387	0.973689	-5.60885
chr12-23895550-23896471	-0.0646409	6.98884	-1.44363	0.149488	0.973689	-4.91671
chr12-23906101-23906980	-0.00516277	5.91886	-0.173881	0.862031	0.991716	-5.86451
chr12-23915741-23916784	-0.0139042	5.89987	-0.527882	0.597822	0.976393	-5.74964
chr12-23949239-23951480	-0.0308104	8.77296	-1.04034	0.2987	0.973689	-5.37847
chr12-24014189-24016511	-0.0265218	7.30935	-0.855287	0.392814	0.973689	-5.5404
chr12-24020103-24021554	0.0375565	6.35982	1.13167	0.25833	0.973689	-5.28694
chr12-24036061-24037793	-0.00836506	7.0189	-0.276835	0.782024	0.984936	-5.84305
chr12-24057961-24058623	0.019165	5.7322	0.685121	0.493594	0.973689	-5.66149
chr12-24069484-24070535	0.0157545	6.02003	0.498667	0.61824	0.976518	-5.7635
chr12-24081453-24082568	-0.0318903	5.88511	-0.928308	0.353709	0.973689	-5.48026
chr12-24155635-24156579	-0.0167935	5.84144	-0.538931	0.590181	0.975337	-5.74419
chr12-24197249-24199782	-0.0226092	6.95272	-0.850945	0.395219	0.973689	-5.54382
chr12-24223572-24224376	-0.0281274	6.04731	-0.872561	0.383333	0.973689	-5.52662
chr12-24228515-24230914	-0.0490173	6.94778	-1.47904	0.139777	0.973689	-4.86907
chr12-24252528-24253138	0.0243223	5.55382	0.941877	0.346724	0.973689	-5.46855
chr12-24256245-24257175	-0.0443767	6.32114	-1.40369	0.16105	0.973689	-4.96908
chr12-24279751-24280749	-0.0335784	6.12905	-1.27634	0.202443	0.973689	-5.12632
chr12-24282482-24283411	0.054551	6.2161	1.25161	0.211315	0.973689	-5.15514
chr12-24338890-24340307	-0.0401298	6.27815	-1.33797	0.181531	0.973689	-5.05208
chr12-24360522-24362795	-0.00328384	6.96195	-0.143256	0.886148	0.993911	-5.869
chr12-24378381-24379255	0.0291875	5.85383	0.899086	0.369052	0.973689	-5.50492
chr12-24395606-24397013	-0.0341393	6.31271	-1.30665	0.19195	0.973689	-5.09025
chr12-24444184-24445493	-0.0350008	6.2957	-1.3244	0.185992	0.973689	-5.06872
chr12-24459572-24461189	0.0110196	7.4528	0.271045	0.786472	0.984936	-5.84452
chr12-24500238-24501618	-0.0614906	6.31649	-2.00989	0.0449953	0.973689	-4.01824
chr12-24534444-24535367	0.0112285	5.88748	0.385225	0.700239	0.979226	-5.80986
chr12-24550149-24552137	-0.00125985	6.88712	-0.0487346	0.961151	0.996987	-5.8774
chr12-24561536-24564420	-0.00432398	9.54211	-0.164451	0.869445	0.992497	-5.86599
chr12-24590760-24592022	0.0114683	6.13498	0.422527	0.672828	0.977452	-5.79593
chr12-24677906-24679983	-0.0366702	6.79179	-0.958298	0.338389	0.973689	-5.45414
chr12-24681117-24682080	-0.0616264	5.94103	-2.10754	0.0355825	0.973689	-3.83399
chr12-24754496-24755304	0.0239947	5.99795	0.620138	0.535457	0.973689	-5.70068
chr12-24762607-24764157	0.00855229	6.33253	0.273861	0.784308	0.984936	-5.84381
chr12-24778463-24779440	-0.0114881	5.98249	-0.427033	0.669544	0.977322	-5.79416
chr12-24820729-24822192	-0.0207005	6.6304	-0.718031	0.473083	0.973689	-5.64015
chr12-24894106-24895440	-0.056656	6.14117	-2.01406	0.0445539	0.973689	-4.01055
chr12-24900922-24901463	0.00312195	6.33351	0.123047	0.902121	0.994098	-5.87149
chr12-24901656-24903679	-0.00960919	7.98433	-0.370135	0.711443	0.980203	-5.81513
chr12-24911212-24911851	-0.00975278	5.83406	-0.328404	0.742747	0.982079	-5.82861
chr12-24946455-24947496	-0.00143898	6.89589	-0.0557657	0.955551	0.996853	-5.87706
chr12-24948144-24949605	0.0384912	7.84251	1.808	0.0712249	0.973689	-4.37191
chr12-24975207-24976138	0.01677	6.06676	0.605414	0.545187	0.973689	-5.70902
chr12-24991294-24991824	-0.0415552	5.70859	-1.51851	0.129537	0.973689	-4.81462
chr12-24993500-24994676	0.00348435	6.94002	0.126083	0.899718	0.994098	-5.87114
chr12-24999174-25000490	-0.0150065	6.07479	-0.455766	0.648762	0.976899	-5.78243
chr12-25194770-25196254	0.0251865	8.63276	0.960789	0.337136	0.973689	-5.45194
chr12-25249968-25251656	0.0219248	10.0858	0.652562	0.514347	0.973689	-5.68161
chr12-25256628-25257545	-0.00778158	5.97127	-0.300108	0.764223	0.983878	-5.83684
chr12-25263752-25264763	-0.0676706	5.92835	-2.15366	0.0317582	0.973689	-3.744
chr12-25276021-25276912	-0.0376472	5.68683	-1.1856	0.236359	0.973689	-5.22931
chr12-25293512-25294246	0.0459538	5.82951	1.44047	0.150378	0.973689	-4.92091
chr12-25319986-25321157	-0.0452938	6.05976	-1.43648	0.15151	0.973689	-4.9262
chr12-25327819-25328507	-0.00216099	5.72456	-0.0660409	0.947372	0.996549	-5.87648
chr12-25385072-25386795	0.0227438	9.89471	0.761494	0.446732	0.973689	-5.61044
chr12-25436111-25436625	0.0704977	5.70708	2.7639	0.0059284	0.973689	-2.37455
chr12-25614590-25615652	0.036442	5.80996	1.20884	0.227314	0.973689	-5.20366
chr12-25617824-25618718	0.0575119	5.88911	2.06387	0.03956	0.973689	-3.91744
chr12-25629104-25630019	0.0207629	5.80591	0.784259	0.43327	0.973689	-5.59419
chr12-25648391-25648979	-0.0285716	5.58817	-0.963171	0.335941	0.973689	-5.44982
chr12-25717459-25718716	-0.038653	6.10993	-1.09054	0.276015	0.973689	-5.32911
chr12-25744386-25745593	0.00638698	6.38105	0.215386	0.829557	0.989156	-5.85704
chr12-25775659-25776711	0.0240829	7.00969	0.672789	0.501401	0.973689	-5.66923
chr12-25796440-25797182	-0.0279375	5.66782	-0.96449	0.33528	0.973689	-5.44865
chr12-25797248-25798356	-0.0179567	6.18096	-0.608958	0.542837	0.973689	-5.70704
chr12-25811555-25812467	-0.0324346	5.76902	-0.986715	0.324274	0.973689	-5.42863
chr12-25883974-25885416	-0.0221625	6.2749	-0.738216	0.46074	0.973689	-5.62657
chr12-25957781-25959490	-0.00017539	9.11141	-0.00470348	0.996249	0.999702	-5.87848
chr12-25984947-25986818	-0.0409936	6.84047	-1.46064	0.14476	0.973689	-4.89397
chr12-26017302-26018046	0.00349585	5.74107	0.117599	0.906434	0.994098	-5.8721
chr12-26028880-26029679	0.0162988	6.09801	0.637873	0.523857	0.973689	-5.69037
chr12-26042725-26044296	-0.070345	6.75247	-2.91849	0.00368045	0.973689	-1.97538
chr12-26091690-26092243	-0.0458435	5.46164	-1.68097	0.0934116	0.973689	-4.57554
chr12-26096899-26097597	0.0608947	6.07771	2.33419	0.0199925	0.973689	-3.37338
chr12-26113803-26115321	0.0182748	8.58759	0.651237	0.515202	0.973689	-5.68241
chr12-26122022-26123383	0.00262053	7.77942	0.0854708	0.931922	0.994925	-5.87512
chr12-26124779-26126828	-0.00120155	8.95205	-0.0442753	0.964703	0.997438	-5.87759
chr12-26143314-26144057	0.0186083	5.71671	0.548206	0.583802	0.975243	-5.73953
chr12-26195123-26196674	-0.0113797	7.7886	-0.469902	0.638636	0.9767	-5.77638
chr12-26226060-26227486	0.0118646	7.18296	0.490834	0.623766	0.976518	-5.76709
chr12-26239202-26240957	-0.00429135	6.41069	-0.164203	0.86964	0.992497	-5.86602
chr12-26298759-26299649	-0.0449058	5.89479	-1.16619	0.244111	0.973689	-5.25037
chr12-26317800-26319209	-0.0130274	6.28335	-0.471112	0.637772	0.9767	-5.77586
chr12-26338909-26339762	-0.0326142	6.01806	-1.09077	0.275915	0.973689	-5.32888
chr12-26341301-26342482	-0.0131725	6.43804	-0.544978	0.586019	0.975243	-5.74116
chr12-26434229-26434775	0.034971	5.51249	1.29615	0.195539	0.973689	-5.10284
chr12-26523300-26524335	0.00456311	6.4828	0.110064	0.912404	0.994098	-5.87289
chr12-26622013-26623652	0.00381285	6.6082	0.103933	0.917266	0.994219	-5.8735
chr12-26651542-26652067	-0.0171356	5.49127	-0.579628	0.562434	0.97372	-5.72315
chr12-26712429-26713575	0.0196081	6.19136	0.695945	0.486796	0.973689	-5.65458
chr12-26740876-26741500	-0.0173796	5.49455	-0.538564	0.590435	0.975372	-5.74437
chr12-26832091-26833745	0.0292606	9.32585	0.805959	0.420661	0.973689	-5.57825
chr12-26852905-26854532	-0.0166631	6.71935	-0.754186	0.451103	0.973689	-5.61556
chr12-26857383-26858105	-0.0178109	5.89047	-0.420144	0.674566	0.977807	-5.79686
chr12-26872433-26873186	0.0294423	5.76571	0.747044	0.455398	0.973689	-5.62051
chr12-26874058-26875203	0.035775	6.73498	1.29944	0.19441	0.973689	-5.09891
chr12-26876079-26876711	0.0214526	5.62104	0.60326	0.546617	0.97372	-5.71023
chr12-26884671-26885735	0.00959566	6.69105	0.437373	0.662035	0.97718	-5.79003
chr12-26906253-26907385	-0.0201249	5.97431	-0.716898	0.473781	0.973689	-5.6409
chr12-26937661-26939100	0.0275352	10.0492	0.908206	0.364219	0.973689	-5.49731
chr12-27003480-27004540	-0.0294593	6.00767	-0.993484	0.320968	0.973689	-5.42244
chr12-27013563-27014991	-0.00513589	8.50748	-0.171396	0.863984	0.991911	-5.86491
chr12-27021889-27023431	0.00549353	8.40917	0.20697	0.83612	0.989551	-5.85868
chr12-27142036-27142476	0.0227691	5.56135	0.826193	0.4091	0.973689	-5.56299
chr12-27175135-27175898	0.0503478	5.88875	1.68254	0.0931064	0.973689	-4.57311
chr12-27226104-27227093	-0.0496437	5.92415	-1.36436	0.173087	0.973689	-5.01923
chr12-27243732-27245167	0.00701099	8.61172	0.254527	0.799196	0.986208	-5.84853
chr12-27277841-27278722	0.0041662	5.88622	0.148608	0.881924	0.993867	-5.86828
chr12-27290272-27291723	-0.0103276	6.32007	-0.314634	0.753175	0.983426	-5.83271
chr12-27332246-27333945	0.0291207	8.28988	0.950398	0.342383	0.973689	-5.4611
chr12-27383789-27384322	0.00130653	5.69763	0.0493151	0.960688	0.996987	-5.87737
chr12-27434673-27435773	-0.0401481	6.04171	-1.52651	0.127534	0.973689	-4.8034
chr12-27523205-27524741	0.027013	9.38977	1.03314	0.302053	0.973689	-5.38536
chr12-27594981-27595789	-0.0106832	5.74162	-0.3906	0.696264	0.979226	-5.80794
chr12-27644934-27646143	-0.0106986	6.07932	-0.358908	0.71982	0.980716	-5.81892
chr12-27652042-27652627	-0.0490629	5.65438	-1.88157	0.0604916	0.973689	-4.24729
chr12-27673001-27673861	-0.000809867	6.04316	-0.0244131	0.980533	0.998549	-5.87822
chr12-27703453-27704567	-0.0284778	6.13244	-0.960934	0.337063	0.973689	-5.45181
chr12-27710224-27711673	0.0416597	8.36755	1.70347	0.0891198	0.973689	-4.54054
chr12-27779413-27781467	0.0177618	8.8788	0.70297	0.482411	0.973689	-5.65004
chr12-27808379-27809980	0.0206266	6.67325	0.675249	0.499839	0.973689	-5.66769
chr12-27818134-27818928	-0.0100057	5.82619	-0.365567	0.714847	0.980456	-5.81669
chr12-27940647-27941121	0.00814026	5.41932	0.28687	0.774334	0.984572	-5.84043
chr12-27968924-27971440	-0.0312046	8.18784	-1.31078	0.190551	0.973689	-5.08526
chr12-27974723-27976522	-0.0143161	7.09594	-0.64535	0.519005	0.973689	-5.68594
chr12-28026085-28028920	-0.0296034	6.84807	-1.06583	0.287031	0.973689	-5.3537
chr12-28190008-28191582	0.0137901	8.46808	0.479529	0.631778	0.976518	-5.77216
chr12-28340303-28341898	-0.0529031	6.31884	-1.74895	0.0809307	0.973689	-4.46838
chr12-28692041-28692924	0.0826976	6.0655	2.49155	0.0130512	0.973689	-3.02661
chr12-28769970-28771240	0.0716824	6.90788	2.06551	0.0394042	0.973689	-3.91434
chr12-28782047-28783020	0.0052831	6.14972	0.174975	0.861172	0.99159	-5.86433
chr12-28793425-28795228	-0.0306544	6.34096	-1.06259	0.288497	0.973689	-5.35688
chr12-28811243-28812014	0.0263501	5.86674	0.945044	0.345106	0.973689	-5.46579
chr12-28872508-28873158	0.0420701	5.58327	1.53894	0.124471	0.973689	-4.78587
chr12-28987794-28988856	0.0441477	6.63931	1.49253	0.136209	0.973689	-4.85062
chr12-28989942-28991206	0.0182483	6.56711	0.602345	0.547225	0.97372	-5.71074
chr12-29015630-29016455	0.00645348	5.64325	0.203207	0.839059	0.989801	-5.8594
chr12-29054609-29055990	0.0748143	6.96876	2.35108	0.0191176	0.973689	-3.33721
chr12-29065492-29066677	0.0126679	7.81161	0.306173	0.759604	0.983827	-5.83514
chr12-29070889-29071930	-0.0125671	6.41195	-0.376743	0.706529	0.979714	-5.81285
chr12-29073415-29074262	-0.000559223	5.91885	-0.0214336	0.982909	0.998945	-5.87828
chr12-29076146-29076911	0.00666183	5.6116	0.19606	0.844645	0.990306	-5.86072
chr12-29148284-29150358	0.00960872	7.57197	0.31497	0.75292	0.983356	-5.83261
chr12-29233532-29234419	0.0112971	5.82502	0.349535	0.726839	0.981085	-5.82199
chr12-29234508-29235822	-0.0189186	6.08434	-0.573544	0.566542	0.97372	-5.72639
chr12-29241762-29243350	-0.00215574	6.35593	-0.0811088	0.935389	0.995397	-5.87545
chr12-29269427-29270978	-0.0144455	6.82165	-0.47465	0.63525	0.976518	-5.77431
chr12-29317435-29318339	0.0236792	6.50035	0.982026	0.326576	0.973689	-5.43289
chr12-29380307-29381589	0.0311784	8.72076	1.24046	0.215403	0.973689	-5.16795
chr12-29534613-29535865	0.00600671	6.81071	0.271214	0.786342	0.984936	-5.84447
chr12-29552403-29552833	0.0185966	5.81032	0.733367	0.463688	0.973689	-5.62987
chr12-29562035-29564069	0.0199829	6.96916	0.813664	0.416236	0.973689	-5.57248
chr12-29568754-29569954	0.0539951	6.64791	1.77309	0.0768393	0.973689	-4.42932
chr12-29572302-29574017	-0.0218075	6.97721	-0.839898	0.401378	0.973689	-5.55245
chr12-29589508-29590696	-0.0725714	6.01698	-2.0294	0.0429624	0.973689	-3.98212
chr12-29591047-29591806	-0.0195383	5.69242	-0.697792	0.485641	0.973689	-5.65339
chr12-29621651-29622877	-0.0298605	6.37518	-1.03652	0.300473	0.973689	-5.38212
chr12-29709633-29710527	-0.0316663	5.96489	-1.15549	0.248457	0.973689	-5.26182
chr12-29719278-29720351	0.000795377	5.98058	0.0268196	0.978615	0.998449	-5.87816
chr12-29725604-29727034	0.00762828	6.77744	0.301612	0.763077	0.983878	-5.83642
chr12-29743642-29744444	-0.046819	5.94529	-1.66909	0.0957429	0.973689	-4.59383
chr12-29761898-29764092	-0.0299985	7.03807	-1.28603	0.199044	0.973689	-5.11488
chr12-29782600-29784648	-0.00391806	9.10573	-0.132194	0.894885	0.994098	-5.87041
chr12-29959800-29961546	-0.0470051	6.42343	-1.68499	0.0926324	0.973689	-4.56932
chr12-30015424-30016925	0.0117369	6.45289	0.446297	0.655582	0.977129	-5.78638
chr12-30105778-30106918	-0.00889672	6.11205	-0.336933	0.736313	0.981514	-5.82599
chr12-30110448-30112076	-0.0260483	6.57264	-0.769927	0.441717	0.973689	-5.60448
chr12-30165958-30166781	-0.0120628	5.71706	-0.355457	0.722401	0.980717	-5.82006
chr12-30169405-30170769	-0.0162858	6.15049	-0.545612	0.585583	0.975243	-5.74084
chr12-30178646-30179752	-0.101923	5.96095	-3.08366	0.00216103	0.973689	-1.52578
chr12-30191302-30192670	0.0291037	6.97282	0.820278	0.41246	0.973689	-5.56749
chr12-30200725-30202255	-0.0397132	6.55977	-1.26282	0.207261	0.973689	-5.14215
chr12-30211452-30212814	0.0469498	7.83596	1.41342	0.158174	0.973689	-4.95646
chr12-30295677-30297313	-0.0521251	7.57425	-1.04881	0.294787	0.973689	-5.3703
chr12-30417030-30418444	0.0206665	6.5527	0.643802	0.520008	0.973689	-5.68686
chr12-30439339-30440171	-0.0835966	5.89659	-3.07249	0.00224197	0.973689	-1.55695
chr12-30440796-30442073	-0.0339458	6.16939	-1.25882	0.2087	0.973689	-5.1468
chr12-30694926-30696354	0.0278416	8.42377	1.14877	0.251217	0.973689	-5.26896
chr12-30753947-30755588	0.0181522	9.74281	0.511496	0.609236	0.976518	-5.75751
chr12-30794799-30797410	-0.0223759	8.18772	-0.915506	0.36038	0.973689	-5.49116
chr12-30806929-30807931	0.0566517	6.2298	2.28638	0.0226615	0.973689	-3.47437
chr12-30822188-30824023	-0.0623913	7.1328	-1.75547	0.0798082	0.973689	-4.45788
chr12-30839448-30840989	-0.0374411	6.44563	-1.5065	0.13259	0.973689	-4.83134
chr12-30843967-30844872	-0.0116828	5.87693	-0.436226	0.662867	0.97718	-5.79049
chr12-30851140-30852500	0.0176762	7.11662	0.605725	0.54498	0.973689	-5.70885
chr12-30853066-30854201	-0.047405	6.20688	-1.68836	0.091983	0.973689	-4.56409
chr12-30914165-30915764	-0.00446787	6.44529	-0.143163	0.88622	0.993911	-5.86901
chr12-30925872-30928205	-0.0113645	8.87615	-0.52931	0.596832	0.976393	-5.74894
chr12-30979821-30981610	-0.0440417	7.34339	-1.42456	0.154927	0.973689	-4.9419
chr12-30985449-30986219	-0.0132445	6.25489	-0.517966	0.604718	0.976408	-5.75443
chr12-30989594-30991157	-0.034155	7.03928	-1.43069	0.153163	0.973689	-4.93384
chr12-31008197-31010140	-0.0283806	7.33021	-1.01026	0.312871	0.973689	-5.40693
chr12-31054080-31055980	-0.00791045	5.83599	-0.256097	0.797984	0.986208	-5.84816
chr12-31073172-31074981	0.0434459	8.77527	1.21892	0.223465	0.973689	-5.19237
chr12-31116905-31120958	0.0117931	8.26812	0.292781	0.769814	0.984207	-5.83885
chr12-31234345-31235820	-0.0310365	7.01569	-1.13602	0.256507	0.973689	-5.2824
chr12-31238777-31239408	-0.0222948	5.98535	-0.81183	0.417286	0.973689	-5.57386
chr12-31245778-31246910	-0.0353665	6.08627	-1.24054	0.215373	0.973689	-5.16785
chr12-31271562-31273172	-0.00749549	6.61372	-0.326013	0.744555	0.982358	-5.82934
chr12-31278200-31280376	-0.0482513	7.13314	-1.55403	0.120827	0.973689	-4.76439
chr12-31323630-31326834	0.018721	9.80037	0.739664	0.459861	0.973689	-5.62558
chr12-31353378-31354762	-0.0151285	7.21166	-0.36183	0.717636	0.980716	-5.81795
chr12-31361874-31364235	-0.0509296	7.38136	-2.2805	0.0230104	0.973689	-3.48665
chr12-31368619-31371672	-0.0102657	7.91249	-0.427073	0.669515	0.977322	-5.79415
chr12-31386318-31388048	-0.0375486	6.41986	-1.2084	0.227481	0.973689	-5.20415
chr12-31402986-31404469	-0.00924427	6.85097	-0.43495	0.663792	0.977221	-5.79101
chr12-31491076-31492700	-0.01356	6.39079	-0.380236	0.703937	0.979538	-5.81163
chr12-31517141-31519902	5.09773e-05	7.16385	0.0018537	0.998522	0.99976	-5.87849
chr12-31564573-31565505	-0.00980117	5.85796	-0.317658	0.750881	0.983109	-5.83183
chr12-31572949-31574431	0.0214352	6.85161	0.772268	0.440331	0.973689	-5.60281
chr12-31589663-31591915	0.0209209	9.96076	0.62631	0.531406	0.973689	-5.69713
chr12-31629461-31630770	-0.0320496	6.14499	-1.13004	0.259018	0.973689	-5.28865
chr12-31636163-31637307	-0.0141806	6.65945	-0.634914	0.525783	0.973689	-5.69211
chr12-31652856-31653632	-0.0179991	5.7519	-0.635985	0.525086	0.973689	-5.69149
chr12-31658684-31659966	0.0400559	8.61396	1.40409	0.160931	0.973689	-4.96856
chr12-31728369-31729727	0.0271267	9.62767	0.830545	0.406639	0.973689	-5.55966
chr12-31772719-31774323	-0.00104433	6.94184	-0.043678	0.965179	0.997502	-5.87761
chr12-31958554-31960420	0.017103	8.92576	0.578645	0.563097	0.97372	-5.72367
chr12-32039116-32039933	-0.0136731	5.66989	-0.415283	0.678118	0.978246	-5.79874
chr12-32060399-32061055	-0.0190325	6.21339	-0.678469	0.497797	0.973689	-5.66568
chr12-32106045-32108263	0.00421193	9.24296	0.145382	0.884469	0.993911	-5.86872
chr12-32124459-32125975	-0.025434	6.32849	-0.881324	0.378578	0.973689	-5.51952
chr12-32139076-32140380	-0.0326866	6.99561	-1.27622	0.202487	0.973689	-5.12646
chr12-32155065-32155565	0.00739304	6.1662	0.263118	0.792571	0.985665	-5.84647
chr12-32155772-32156803	-0.0191007	6.90527	-0.705498	0.480839	0.973689	-5.64839
chr12-32160734-32161899	0.033171	6.9899	1.0615	0.288992	0.973689	-5.35795
chr12-32164560-32165173	0.0429559	5.70525	1.26466	0.2066	0.973689	-5.14001
chr12-32178150-32179791	-0.0073835	6.78361	-0.253526	0.799969	0.986208	-5.84877
chr12-32190300-32191053	-0.0264223	5.58945	-0.854747	0.393112	0.973689	-5.54083
chr12-32211489-32212438	0.0103979	5.98035	0.387894	0.698264	0.979226	-5.80891
chr12-32230477-32231085	-0.0292833	5.83834	-1.10176	0.27111	0.973689	-5.31776
chr12-32240018-32242162	-0.0130501	6.63899	-0.474256	0.63553	0.976518	-5.77448
chr12-32248594-32249615	-0.0269078	6.12485	-0.890593	0.373588	0.973689	-5.51194
chr12-32252214-32253108	-0.0467233	5.96067	-1.5808	0.114574	0.973689	-4.72579
chr12-32270654-32271963	0.016425	6.95694	0.638752	0.523285	0.973689	-5.68986
chr12-32284928-32286352	-0.0229832	6.23342	-0.696267	0.486595	0.973689	-5.65437
chr12-32296320-32297672	0.0103879	6.1379	0.390588	0.696273	0.979226	-5.80794
chr12-32309286-32311178	0.00154035	6.67694	0.0620701	0.950532	0.996549	-5.87671
chr12-32311880-32312660	-0.0230525	5.81619	-0.870585	0.384411	0.973689	-5.52821
chr12-32365347-32365847	0.0186946	5.67126	0.692757	0.488793	0.973689	-5.65663
chr12-32398910-32400454	-0.00218275	8.5095	-0.0743385	0.940772	0.995913	-5.87594
chr12-32418525-32421116	-0.0399108	6.71788	-1.18375	0.237092	0.973689	-5.23134
chr12-32454759-32456616	-0.0364365	6.60424	-1.22077	0.222764	0.973689	-5.19029
chr12-32470942-32472096	-0.0248061	6.04213	-0.935519	0.349985	0.973689	-5.47406
chr12-32477091-32478550	-0.0235953	6.57396	-0.643929	0.519926	0.973689	-5.68679
chr12-32490447-32491463	-0.041514	5.84795	-1.28444	0.199599	0.973689	-5.11676
chr12-32494181-32495349	0.0178468	6.09043	0.597193	0.550657	0.97372	-5.71359
chr12-32501774-32503583	-0.0210647	8.37088	-0.809091	0.418859	0.973689	-5.57591
chr12-32533836-32534641	-0.0435118	5.97097	-1.65196	0.0991892	0.973689	-4.61999
chr12-32534925-32535865	-0.0174421	6.15463	-0.656884	0.511566	0.973689	-5.679
chr12-32548516-32550211	-0.00817248	6.65121	-0.29934	0.764808	0.983878	-5.83705
chr12-32561640-32562766	-0.0821413	7.06617	-2.10031	0.0362162	0.973689	-3.84792
chr12-32565917-32567611	0.017752	6.61453	0.580471	0.561866	0.97372	-5.7227
chr12-32603656-32604259	-0.0573462	5.54197	-1.94815	0.0519724	0.973689	-4.1303
chr12-32656951-32658167	-0.0774543	6.02733	-2.79027	0.00547354	0.973689	-2.30795
chr12-32671598-32672614	0.00815711	5.97227	0.30843	0.757888	0.983711	-5.8345
chr12-32678749-32680049	0.0248591	9.64447	0.735701	0.462268	0.973689	-5.62828
chr12-32697993-32699184	-0.0711695	6.02261	-2.29892	0.0219328	0.973689	-3.44807
chr12-32754895-32756819	0.0128854	9.03151	0.484681	0.628121	0.976518	-5.76986
chr12-32877452-32878635	0.0132125	6.44944	0.481955	0.630055	0.976518	-5.77108
chr12-32880372-32880825	-0.0526971	5.59799	-1.59696	0.110925	0.973689	-4.70217
chr12-32896180-32897554	0.012136	8.8821	0.326414	0.744251	0.982262	-5.82922
chr12-32946970-32948125	0.0115941	6.4719	0.453416	0.650452	0.977085	-5.78342
chr12-33264847-33266175	-0.0135488	6.15826	-0.336145	0.736906	0.98159	-5.82624
chr12-33438627-33440357	-0.0105089	7.83876	-0.370236	0.711368	0.980203	-5.8151
chr12-34021684-34023193	0.0188084	8.45788	0.653437	0.513784	0.973689	-5.68109
chr12-38138052-38139216	-0.00579493	6.08864	-0.18442	0.853761	0.990948	-5.86276
chr12-38316094-38317510	0.0417273	8.20976	0.880905	0.378805	0.973689	-5.51986
chr12-38469351-38470193	-0.0372908	5.67889	-1.14114	0.254373	0.973689	-5.27702
chr12-38484735-38485489	0.0181112	5.52846	0.560688	0.575269	0.973896	-5.73313
chr12-38489982-38490640	0.0717378	5.56141	2.64741	0.00837464	0.973689	-2.66147
chr12-38544024-38545140	-0.021501	6.35955	-0.785529	0.432526	0.973689	-5.59327
chr12-38654969-38655511	0.0118689	5.38031	0.364873	0.715365	0.980502	-5.81692
chr12-38720615-38722193	-0.0223943	6.41095	-0.763853	0.445325	0.973689	-5.60878
chr12-38904788-38907117	0.0371218	8.58064	1.19372	0.23317	0.973689	-5.2204
chr12-39042786-39043789	-0.0246521	5.89347	-0.908327	0.364156	0.973689	-5.49721
chr12-39076829-39078432	-0.0146756	6.59321	-0.428895	0.668189	0.977322	-5.79342
chr12-39095523-39096478	-0.0202162	6.01109	-0.719238	0.47234	0.973689	-5.63935
chr12-39103396-39104075	-0.00831074	5.95138	-0.331651	0.740296	0.981841	-5.82762
chr12-39272526-39273721	0.0118617	6.77515	0.301287	0.763324	0.983878	-5.83651
chr12-39289716-39290673	-0.0193319	5.96922	-0.676455	0.499073	0.973689	-5.66694
chr12-39294437-39295313	-0.0202238	6.01969	-0.734834	0.462795	0.973689	-5.62887
chr12-39300526-39301367	-0.0130316	5.92828	-0.49572	0.620316	0.976518	-5.76486
chr12-39393027-39394446	-0.0205842	6.47688	-0.741337	0.458847	0.973689	-5.62444
chr12-39414088-39415132	-0.000741889	6.21049	-0.0286061	0.977191	0.998238	-5.87812
chr12-39442107-39444426	0.00859639	10.1792	0.263293	0.792437	0.985664	-5.84643
chr12-39619206-39620586	-0.00237408	7.7488	-0.0779791	0.937877	0.995481	-5.87568
chr12-39765021-39766342	-0.0397381	6.21858	-1.56091	0.119195	0.973689	-4.75453
chr12-39804587-39806140	0.00948815	6.46086	0.380404	0.703812	0.979538	-5.81157
chr12-39824119-39825465	0.00124306	6.311	0.0467674	0.962718	0.997196	-5.87748
chr12-39891956-39892564	-0.00879695	5.74213	-0.260857	0.794313	0.986007	-5.84702
chr12-39903766-39905683	0.0175207	6.46095	0.623502	0.533247	0.973689	-5.69875
chr12-39929449-39930934	-0.0523163	6.13341	-1.73403	0.0835472	0.973689	-4.49227
chr12-39966323-39967429	0.00262609	5.87237	0.0931137	0.925852	0.994493	-5.87448
chr12-39990191-39992487	-0.0304939	6.75238	-1.10868	0.268117	0.973689	-5.31071
chr12-40010828-40012189	-0.0410868	6.18815	-1.51258	0.131036	0.973689	-4.82288
chr12-40022554-40023834	0.00819371	6.5682	0.316501	0.751758	0.983225	-5.83216
chr12-40031642-40033164	-0.014582	6.2794	-0.546648	0.584871	0.975243	-5.74032
chr12-40045478-40046444	0.00123407	5.68678	0.03945	0.968548	0.997725	-5.87778
chr12-40056253-40056992	0.0106389	5.69759	0.384724	0.70061	0.979226	-5.81004
chr12-40104797-40106727	0.00354966	8.7078	0.110893	0.911747	0.994098	-5.87281
chr12-40107486-40107833	0.0342494	5.89941	1.24737	0.212863	0.973689	-5.16003
chr12-40114781-40115264	-0.0094349	5.35042	-0.324538	0.74567	0.982358	-5.82978
chr12-40224030-40225521	0.00491107	7.38324	0.188454	0.8506	0.990718	-5.86207
chr12-40295420-40296295	-0.0249722	5.7977	-0.620805	0.535019	0.973689	-5.7003
chr12-40325186-40325870	-0.0227057	5.6207	-0.902278	0.367356	0.973689	-5.50226
chr12-40398238-40398986	0.00613049	5.82514	0.214252	0.83044	0.989476	-5.85726
chr12-40473671-40475466	0.0205302	6.64556	0.873503	0.38282	0.973689	-5.52586
chr12-40493948-40494801	0.0387857	5.76087	1.2715	0.20416	0.973689	-5.13201
chr12-40566199-40566738	0.0509148	5.59978	1.47062	0.142042	0.973689	-4.88051
chr12-40571974-40573898	0.00723506	6.72606	0.215694	0.829317	0.989103	-5.85698
chr12-40616446-40617472	-0.0581786	5.90241	-1.45939	0.145103	0.973689	-4.89564
chr12-40668096-40669069	0.0127275	5.93037	0.435124	0.663666	0.977221	-5.79094
chr12-40692014-40694046	0.0205724	8.74314	0.815232	0.415339	0.973689	-5.5713
chr12-40697581-40698372	0.0111021	6.32745	0.331314	0.74055	0.981851	-5.82773
chr12-40733419-40734641	-0.000200812	6.18253	-0.00489581	0.996096	0.999702	-5.87848
chr12-40818938-40820767	-0.0206915	6.87076	-0.830155	0.406859	0.973689	-5.55996
chr12-40827528-40828822	0.00214379	6.55327	0.0883453	0.929639	0.994703	-5.87488
chr12-40829595-40830345	-0.0278615	5.55423	-0.670687	0.502739	0.973689	-5.67053
chr12-40868349-40869002	0.0579315	5.55919	1.86139	0.0632929	0.973689	-4.28196
chr12-40902743-40903731	-0.0116569	5.93613	-0.443897	0.657314	0.977129	-5.78737
chr12-40980085-40981092	-0.0442679	6.04632	-1.24112	0.21516	0.973689	-5.1672
chr12-41187952-41190798	-0.028472	7.72925	-1.34855	0.178111	0.973689	-5.03899
chr12-41276578-41278743	0.0503759	7.37755	1.83685	0.0668429	0.973689	-4.32363
chr12-41287537-41289023	0.0108891	6.50104	0.423727	0.671952	0.977424	-5.79546
chr12-41344670-41345994	0.0560009	7.40953	1.7795	0.0757824	0.973689	-4.41886
chr12-41361659-41362069	0.0696099	6.88232	2.10986	0.0353806	0.973689	-3.8295
chr12-41363572-41363793	0.056184	4.80508	1.97898	0.0483822	0.973689	-4.07477
chr12-41365608-41366572	0.0918217	8.41288	2.65275	0.00824508	0.973689	-2.64857
chr12-41406878-41407728	0.00783543	5.79104	0.255645	0.798333	0.986208	-5.84827
chr12-41418638-41419981	-0.00662451	6.1206	-0.246507	0.805394	0.987028	-5.85039
chr12-41437337-41438342	0.0464968	6.3899	1.34424	0.179499	0.973689	-5.04433
chr12-41452669-41454388	0.016797	6.42156	0.46228	0.644088	0.976899	-5.77967
chr12-41459107-41460275	0.0390634	6.23151	1.19447	0.232877	0.973689	-5.21958
chr12-41465827-41467312	0.0448589	7.11255	1.45286	0.146908	0.973689	-4.90441
chr12-41476437-41477868	0.0609115	7.61809	1.98989	0.0471632	0.973689	-4.05492
chr12-41499645-41500518	0.0350204	5.76506	1.01002	0.31299	0.973689	-5.40716
chr12-41551078-41552134	-0.010927	5.88208	-0.371421	0.710486	0.98017	-5.81469
chr12-41562868-41563914	0.0775634	6.42997	1.76466	0.078249	0.973689	-4.44303
chr12-41605389-41607686	0.0181238	7.54504	0.579185	0.562733	0.97372	-5.72339
chr12-41621115-41622086	0.0342961	5.77044	1.01196	0.312063	0.973689	-5.40535
chr12-41716772-41717654	0.0546266	5.9604	1.78191	0.0753887	0.973689	-4.41493
chr12-41730526-41732051	0.0233704	6.66849	0.633945	0.526415	0.973689	-5.69268
chr12-41736892-41738406	-0.000280695	6.25116	-0.0095404	0.992392	0.999536	-5.87845
chr12-41795820-41796539	0.0114417	5.69234	0.452158	0.651357	0.977129	-5.78395
chr12-41917921-41918562	-0.010556	5.90747	-0.372476	0.709701	0.980116	-5.81433
chr12-41919058-41920817	-0.00231105	7.50078	-0.0664164	0.947074	0.996549	-5.87645
chr12-41932418-41933176	-0.0199672	5.65586	-0.605773	0.544949	0.973689	-5.70882
chr12-41966965-41968901	-0.0282813	7.52767	-1.00937	0.3133	0.973689	-5.40776
chr12-42010023-42011088	-0.0119379	6.09311	-0.348281	0.72778	0.981235	-5.82239
chr12-42014780-42015688	0.0294605	6.17405	1.09124	0.275706	0.973689	-5.3284
chr12-42023831-42024712	0.0426009	6.53791	1.78737	0.0745004	0.973689	-4.40597
chr12-42053588-42054699	-0.00764971	5.90404	-0.248645	0.80374	0.986929	-5.8499
chr12-42091533-42092583	-0.0231968	6.11512	-0.802275	0.422786	0.973689	-5.58098
chr12-42124795-42126416	-0.00779812	6.59607	-0.310328	0.756444	0.983426	-5.83395
chr12-42129646-42130246	-0.017995	5.72621	-0.720442	0.471599	0.973689	-5.63855
chr12-42143990-42145610	0.0279714	9.02261	0.806507	0.420345	0.973689	-5.57784
chr12-42237194-42238911	0.0229994	9.51223	0.698179	0.485399	0.973689	-5.65314
chr12-42281701-42283033	-0.0108905	6.28858	-0.340274	0.733797	0.98143	-5.82494
chr12-42325389-42327212	0.0387093	8.27758	1.6373	0.102215	0.973689	-4.64216
chr12-42331673-42332785	-0.0125586	6.02072	-0.472187	0.637006	0.976591	-5.77539
chr12-42371934-42372750	0.00866801	6.10218	0.353185	0.724103	0.980936	-5.8208
chr12-42465350-42466618	-0.0337385	6.26378	-0.95782	0.33863	0.973689	-5.45457
chr12-42474258-42475567	0.00984908	6.099	0.324864	0.745424	0.982358	-5.82968
chr12-42482628-42484741	0.000503145	9.32159	0.015896	0.987324	0.999306	-5.87838
chr12-42506922-42507981	-0.0193774	6.60676	-0.569596	0.569215	0.97372	-5.72848
chr12-42555701-42556625	-0.0156457	6.2037	-0.498534	0.618333	0.976518	-5.76356
chr12-42569183-42570370	0.0197797	7.30706	0.568692	0.569828	0.97372	-5.72895
chr12-42587439-42590610	-0.0220851	8.88272	-0.819704	0.412787	0.973689	-5.56793
chr12-42602325-42604290	-0.0271932	6.98247	-0.945664	0.34479	0.973689	-5.46525
chr12-42756739-42758380	-0.04619	6.71804	-1.54007	0.124193	0.973689	-4.78426
chr12-42789952-42791547	-0.0110191	6.57391	-0.351105	0.725662	0.980936	-5.82148
chr12-42920867-42922680	-0.0420879	6.60408	-1.63785	0.1021	0.973689	-4.64134
chr12-42977181-42977848	-0.037814	5.70493	-1.28438	0.199621	0.973689	-5.11684
chr12-42986947-42987884	-0.0412399	5.92147	-1.3303	0.184043	0.973689	-5.06151
chr12-43052144-43053153	-0.0266489	6.02175	-0.759962	0.447646	0.973689	-5.61152
chr12-43069683-43070992	0.0129823	6.17296	0.452253	0.651288	0.977129	-5.78391
chr12-43164802-43166193	0.00160459	6.61704	0.0615704	0.95093	0.996549	-5.87674
chr12-43213355-43214661	0.0202204	6.43071	0.693837	0.488116	0.973689	-5.65593
chr12-43338322-43340167	-0.0487021	6.57831	-1.87697	0.0611212	0.973689	-4.25523
chr12-43461973-43463182	-0.0200928	5.95202	-0.632097	0.527621	0.973689	-5.69376
chr12-43481910-43483996	-0.0478968	6.66636	-1.49216	0.136305	0.973689	-4.85112
chr12-43550578-43552635	0.0115206	8.86023	0.472567	0.636734	0.976591	-5.77522
chr12-43758171-43759788	0.0657746	8.6087	1.49531	0.135482	0.973689	-4.84679
chr12-43805383-43806784	0.0195446	8.80497	0.622827	0.533691	0.973689	-5.69914
chr12-43834918-43836871	-0.0409009	7.84574	-1.60253	0.109688	0.973689	-4.69397
chr12-43882480-43883034	0.00142296	5.63498	0.0543126	0.956708	0.996853	-5.87713
chr12-43884553-43885423	-0.0260752	6.0722	-0.879213	0.37972	0.973689	-5.52124
chr12-43957608-43958359	-0.0168524	5.67154	-0.601691	0.54766	0.97372	-5.7111
chr12-44015271-44015862	0.0135594	5.61002	0.508419	0.61139	0.976518	-5.75896
chr12-44127675-44129493	-0.0570346	6.70504	-1.82609	0.0684498	0.973689	-4.34172
chr12-44284195-44285255	0.0249938	6.02366	0.840557	0.40101	0.973689	-5.55194
chr12-44317529-44319467	-0.0329263	6.92351	-1.4394	0.150681	0.973689	-4.92233
chr12-44383936-44385849	-0.0438763	6.40725	-1.56107	0.119158	0.973689	-4.7543
chr12-44399796-44400874	0.0411675	6.12664	1.19483	0.232738	0.973689	-5.21919
chr12-44403985-44405767	0.0158873	6.96436	0.60388	0.546205	0.97372	-5.70988
chr12-44519095-44520591	-0.0291506	6.40624	-1.13018	0.258956	0.973689	-5.2885
chr12-44546042-44547388	0.018566	6.77742	0.523945	0.600556	0.976408	-5.75155
chr12-44569891-44571675	-0.00699014	6.88169	-0.280042	0.779564	0.984936	-5.84222
chr12-44583802-44585072	-0.00315626	6.22148	-0.122419	0.902618	0.994098	-5.87156
chr12-44612407-44613278	-0.0167077	5.91486	-0.567767	0.570455	0.97372	-5.72944
chr12-44626907-44629033	0.0135683	6.75203	0.480975	0.63075	0.976518	-5.77152
chr12-44638082-44639016	0.0209957	6.25484	0.687143	0.492321	0.973689	-5.66021
chr12-44641676-44642447	0.0490124	5.80003	1.63353	0.103006	0.973689	-4.64784
chr12-44649153-44650573	-0.00283897	6.5205	-0.10006	0.920338	0.994395	-5.87386
chr12-44654026-44656392	-0.0514539	7.00828	-1.67512	0.0945534	0.973689	-4.58456
chr12-44674605-44675629	-0.0742282	6.29005	-1.64825	0.0999468	0.973689	-4.62561
chr12-44770663-44772399	-0.00454844	6.83926	-0.17869	0.858255	0.991177	-5.86373
chr12-44775802-44776468	-0.0870446	5.64826	-2.40868	0.0163813	0.973689	-3.21196
chr12-44776525-44777687	-0.0322683	6.00887	-1.05152	0.293541	0.973689	-5.36767
chr12-44834446-44836535	-0.000878521	6.74413	-0.0325608	0.974038	0.998149	-5.878
chr12-44858061-44858693	-0.052632	5.52478	-1.66582	0.096394	0.973689	-4.59885
chr12-44874966-44877327	-0.00215539	9.68465	-0.0781753	0.937721	0.995481	-5.87567
chr12-44927841-44929894	0.0022904	7.68733	0.0692591	0.944812	0.996227	-5.87628
chr12-45034327-45036145	-0.0557146	6.53137	-1.86209	0.0631942	0.973689	-4.28077
chr12-45050057-45052050	-0.0195674	7.81351	-0.786405	0.432014	0.973689	-5.59263
chr12-45101731-45102667	-0.000725039	5.68584	-0.0192009	0.984689	0.999023	-5.87832
chr12-45127817-45128599	-0.00720038	5.84978	-0.190333	0.849128	0.990647	-5.86174
chr12-45130627-45132557	-0.0259619	7.06507	-0.902024	0.367491	0.973689	-5.50248
chr12-45215346-45217368	0.0076961	9.35517	0.263188	0.792518	0.985664	-5.84646
chr12-45232255-45233992	-0.0367606	6.66462	-1.33407	0.182805	0.973689	-5.05688
chr12-45234159-45236108	-0.00309878	6.50782	-0.109892	0.91254	0.994098	-5.87291
chr12-45259400-45260905	0.00531731	7.32381	0.194153	0.846137	0.990484	-5.86106
chr12-45268358-45269657	0.0261061	7.5679	0.729198	0.466232	0.973689	-5.63268
chr12-45283859-45285331	-0.0105482	6.31216	-0.370851	0.71091	0.980185	-5.81489
chr12-45310574-45312069	0.0286714	6.62839	0.88697	0.375534	0.973689	-5.51491
chr12-45354253-45356383	0.01816	6.74059	0.604412	0.545852	0.973711	-5.70958
chr12-45407133-45409022	-0.0351167	6.95731	-1.3509	0.177358	0.973689	-5.03607
chr12-45417306-45419357	-0.0209829	6.63192	-0.732842	0.464008	0.973689	-5.63022
chr12-45430189-45431375	-0.00683204	6.24135	-0.254196	0.799452	0.986208	-5.84861
chr12-45518005-45519281	-0.0179648	7.00146	-0.42099	0.673948	0.977643	-5.79653
chr12-45540305-45541413	0.00196891	5.93414	0.0653627	0.947912	0.996549	-5.87652
chr12-45655107-45655686	0.0147603	5.47713	0.525829	0.599247	0.976393	-5.75064
chr12-45695834-45697759	-0.0215968	6.554	-0.653439	0.513783	0.973689	-5.68108
chr12-45726928-45728258	0.0219933	9.51156	0.690198	0.490399	0.973689	-5.65826
chr12-45728644-45729790	0.0166306	9.71698	0.462602	0.643856	0.976899	-5.77953
chr12-45912049-45914581	-0.0358859	6.95089	-1.26912	0.205007	0.973689	-5.1348
chr12-45989680-45991310	0.0324483	10.0644	0.987086	0.324091	0.973689	-5.42829
chr12-46103684-46104522	-0.023135	5.65688	-0.742598	0.458084	0.973689	-5.62357
chr12-46124638-46125790	-0.0393111	6.34682	-1.58552	0.113499	0.973689	-4.71891
chr12-46135786-46136927	0.00325241	6.06476	0.117719	0.906339	0.994098	-5.87209
chr12-46159964-46161817	-0.0243563	6.38164	-0.777475	0.437257	0.973689	-5.59908
chr12-46266858-46268231	-0.0257192	7.67078	-1.13931	0.255135	0.973689	-5.27895
chr12-46268333-46270186	0.0140652	9.0005	0.565199	0.572199	0.97372	-5.73078
chr12-46355650-46358139	-0.0148742	6.78853	-0.507194	0.612249	0.976518	-5.75954
chr12-46371130-46373771	0.000614961	10.1012	0.0218099	0.982609	0.998905	-5.87828
chr12-46382828-46384323	0.0279933	9.6834	0.901595	0.367719	0.973689	-5.50283
chr12-46390559-46391529	-0.0588474	6.18914	-1.54965	0.121878	0.973689	-4.77065
chr12-46530220-46532135	-0.0156505	6.51021	-0.423914	0.671816	0.977424	-5.79539
chr12-46559514-46560595	0.0029834	6.18608	0.115005	0.908489	0.994098	-5.87238
chr12-46585850-46586515	-0.0170687	5.57867	-0.576364	0.564636	0.97372	-5.72489
chr12-46660859-46661906	-0.0274027	6.33652	-1.09316	0.274866	0.973689	-5.32647
chr12-46676831-46678418	-0.00379924	6.28321	-0.136081	0.891814	0.994098	-5.86993
chr12-46811093-46811881	-0.0411331	5.74079	-1.23602	0.217048	0.973689	-5.17302
chr12-46825399-46826442	-0.0442708	6.53197	-1.66071	0.0974168	0.973689	-4.60666
chr12-46830600-46832308	-0.0406971	7.16515	-1.75061	0.0806446	0.973689	-4.46572
chr12-46942688-46943613	-0.0375823	6.11886	-1.15648	0.248052	0.973689	-5.26076
chr12-46943949-46944929	-0.0501509	5.80765	-1.75312	0.0802113	0.973689	-4.46167
chr12-46982749-46984680	-0.0319429	6.80873	-1.48491	0.138216	0.973689	-4.86106
chr12-47021096-47021770	-0.018507	5.77298	-0.694364	0.487786	0.973689	-5.6556
chr12-47032550-47033481	0.0295635	5.97548	1.17209	0.241735	0.973689	-5.244
chr12-47070106-47071820	0.00544859	6.57297	0.15206	0.879203	0.99368	-5.8678
chr12-47079232-47080754	0.00358978	8.18587	0.116099	0.907622	0.994098	-5.87226
chr12-47086681-47087657	-0.0184016	6.19056	-0.575025	0.56554	0.97372	-5.7256
chr12-47087902-47088963	0.0239157	6.31968	0.916357	0.359934	0.973689	-5.49044
chr12-47222687-47224206	-0.0236029	6.31824	-0.825009	0.409771	0.973689	-5.5639
chr12-47237757-47238506	0.0341402	5.68721	1.1773	0.239653	0.973689	-5.23836
chr12-47301927-47302921	-0.0378352	5.83798	-1.36038	0.17434	0.973689	-5.02422
chr12-47575225-47577158	0.00686793	7.15893	0.299419	0.764748	0.983878	-5.83703
chr12-47651444-47652180	-0.0250994	6.15122	-1.00013	0.317747	0.973689	-5.41633
chr12-47655774-47656609	-0.000865867	5.97631	-0.0267983	0.978632	0.998449	-5.87816
chr12-47686183-47686993	-0.0191078	5.72111	-0.68627	0.49287	0.973689	-5.66076
chr12-47705266-47706577	0.0095769	8.56843	0.319401	0.749559	0.98284	-5.83131
chr12-47714989-47716297	0.010132	6.94062	0.500448	0.616986	0.976518	-5.76268
chr12-47717178-47718201	-0.0154633	6.77341	-0.617629	0.537109	0.973689	-5.70212
chr12-47734451-47735562	-0.0151918	7.21279	-0.65552	0.512443	0.973689	-5.67983
chr12-47736729-47737914	0.00332953	7.3342	0.119507	0.904923	0.994098	-5.87189
chr12-47757492-47759748	0.00278057	8.07709	0.11177	0.911052	0.994098	-5.87272
chr12-47762863-47763833	-0.000580344	7.15739	-0.0152465	0.987842	0.999342	-5.87839
chr12-47769218-47770600	0.0677147	7.93871	1.4925	0.136216	0.973689	-4.85065
chr12-47772961-47774166	0.013105	8.18705	0.409049	0.682684	0.978912	-5.80111
chr12-47778857-47779904	0.0118636	7.56526	0.594477	0.55247	0.97372	-5.71509
chr12-47807590-47808879	0.00941758	7.05545	0.327972	0.743074	0.982091	-5.82875
chr12-47812595-47814064	0.000814928	7.9731	0.033044	0.973653	0.998053	-5.87799
chr12-47818600-47821303	0.0023132	9.22176	0.0936611	0.925417	0.994493	-5.87444
chr12-47828175-47829803	0.0206914	6.59343	0.772075	0.440446	0.973689	-5.60295
chr12-47837477-47838059	0.0298152	5.82765	1.17841	0.239209	0.973689	-5.23715
chr12-47838147-47840079	0.00192748	7.28314	0.0920844	0.926669	0.994514	-5.87457
chr12-47848947-47849683	0.00497259	5.86942	0.152476	0.878875	0.993654	-5.86774
chr12-47850527-47852664	-0.00968053	6.81651	-0.350391	0.726197	0.980936	-5.82171
chr12-47869654-47871209	0.00485946	6.31264	0.170426	0.864746	0.991992	-5.86506
chr12-47904498-47905844	0.00590961	7.90636	0.174922	0.861214	0.991591	-5.86434
chr12-47941529-47943466	-0.0269957	6.7774	-0.96656	0.334245	0.973689	-5.4468
chr12-47949365-47950323	-0.0293316	6.45767	-1.26679	0.205839	0.973689	-5.13752
chr12-47963075-47964543	0.0240354	8.64398	0.82144	0.411799	0.973689	-5.56661
chr12-47987543-47989151	0.031843	7.69118	0.948843	0.343172	0.973689	-5.46247
chr12-48000866-48003146	-0.00818105	8.35204	-0.329129	0.7422	0.982079	-5.82839
chr12-48003923-48005293	-0.0407056	7.75542	-1.18695	0.235827	0.973689	-5.22783
chr12-48016582-48018160	0.027089	6.83481	0.765325	0.44445	0.973689	-5.60774
chr12-48023325-48024258	-0.000314352	6.61936	-0.0126741	0.989893	0.999342	-5.87842
chr12-48026904-48028074	0.00833394	6.73102	0.293965	0.76891	0.984162	-5.83853
chr12-48036913-48038131	-0.058188	6.33977	-1.77749	0.0761134	0.973689	-4.42216
chr12-48105215-48106808	0.0318389	8.73068	1.19597	0.232293	0.973689	-5.21793
chr12-48118887-48120084	0.0168111	8.67453	0.640298	0.52228	0.973689	-5.68894
chr12-48156693-48158031	0.0176046	8.93565	0.614882	0.538921	0.973689	-5.70368
chr12-48164998-48165460	0.0403194	5.44893	1.50449	0.133106	0.973689	-4.83412
chr12-48182843-48184878	0.0314667	9.44448	1.19092	0.234267	0.973689	-5.22349
chr12-48185117-48185660	-0.0114317	6.79123	-0.386345	0.69941	0.979226	-5.80946
chr12-48189457-48190060	0.00628762	6.23522	0.261716	0.793652	0.985883	-5.84681
chr12-48197462-48198970	0.0246103	8.50167	0.440485	0.659782	0.977133	-5.78877
chr12-48296227-48297486	-0.0190545	7.32045	-0.66332	0.50744	0.973689	-5.67507
chr12-48350072-48351556	0.0232547	8.97155	0.776492	0.437836	0.973689	-5.59979
chr12-48600577-48601870	-0.00743152	6.25501	-0.154894	0.876969	0.993287	-5.8674
chr12-48602232-48602776	-0.0239873	5.39604	-0.584189	0.559364	0.97372	-5.72069
chr12-48618207-48619219	0.024996	6.39543	0.986398	0.324429	0.973689	-5.42892
chr12-48681455-48682824	0.0298174	9.29033	0.918943	0.358581	0.973689	-5.48825
chr12-48716107-48717536	0.0311718	9.07976	0.924532	0.355668	0.973689	-5.48349
chr12-48753050-48754097	-0.0272601	6.32912	-1.1269	0.26034	0.973689	-5.29192
chr12-48788076-48790067	-0.00338507	8.61535	-0.132258	0.894835	0.994098	-5.8704
chr12-48795288-48796455	-0.0121169	7.05646	-0.596024	0.551437	0.97372	-5.71424
chr12-48814157-48816026	-0.00622192	9.11027	-0.198576	0.842678	0.990065	-5.86026
chr12-48817933-48819279	0.0259271	8.85561	0.897238	0.370036	0.973689	-5.50645
chr12-48851664-48852849	0.0223823	8.69874	0.747831	0.454924	0.973689	-5.61997
chr12-48853113-48853668	-0.0173068	6.7758	-0.670996	0.502542	0.973689	-5.67034
chr12-48864830-48866338	0.0260672	8.63046	1.05525	0.291836	0.973689	-5.36405
chr12-48881769-48884360	-0.0127415	7.82334	-0.644367	0.519641	0.973689	-5.68653
chr12-48890430-48891798	0.0220274	8.93383	0.679398	0.497209	0.973689	-5.6651
chr12-48903622-48904866	-0.0165728	6.65945	-0.595264	0.551944	0.97372	-5.71466
chr12-48924347-48926102	-0.031418	6.69979	-1.06556	0.287153	0.973689	-5.35396
chr12-48936101-48936898	0.000188663	6.35216	0.00844204	0.993268	0.999601	-5.87846
chr12-48956236-48958010	0.027011	9.76435	0.890878	0.373436	0.973689	-5.5117
chr12-48969782-48970589	0.00121791	6.54009	0.0383286	0.969441	0.997876	-5.87782
chr12-48971111-48972368	0.0156449	7.34437	0.502626	0.615455	0.976518	-5.76167
chr12-48973972-48974436	-0.0456465	6.04117	-1.65366	0.0988422	0.973689	-4.61741
chr12-48977948-48979972	-0.0155593	7.08891	-0.610644	0.541721	0.973689	-5.70608
chr12-48980435-48982053	-0.0316343	7.10703	-1.275	0.202918	0.973689	-5.1279
chr12-48986337-48987646	-0.036347	7.07997	-0.793398	0.427933	0.973689	-5.58753
chr12-48987986-48988404	0.00551628	5.59167	0.183393	0.854566	0.990988	-5.86294
chr12-48995234-48995940	-0.004784	7.10289	-0.150683	0.880288	0.993721	-5.86799
chr12-48996689-48999777	-0.0121052	8.5077	-0.511347	0.609341	0.976518	-5.75758
chr12-49017901-49019290	0.0421054	9.2855	1.38861	0.165587	0.973689	-4.98847
chr12-49032938-49034064	-0.0374363	6.46752	-1.50519	0.132926	0.973689	-4.83315
chr12-49059799-49061514	0.0289931	9.03209	1.07081	0.284785	0.973689	-5.34878
chr12-49069019-49070456	0.0515833	9.29114	1.53066	0.126503	0.973689	-4.79756
chr12-49087935-49088927	0.0424935	7.77898	1.61513	0.106931	0.973689	-4.67532
chr12-49091806-49092820	-0.00509874	7.42247	-0.191032	0.84858	0.990627	-5.86162
chr12-49093682-49095012	-0.035813	7.14108	-1.32424	0.186047	0.973689	-5.06893
chr12-49097742-49098557	-0.00446165	6.29287	-0.190754	0.848798	0.990647	-5.86166
chr12-49109659-49111500	0.0169097	9.22708	0.581251	0.561341	0.97372	-5.72228
chr12-49120852-49121731	0.0129946	6.3092	0.565017	0.572323	0.97372	-5.73088
chr12-49130094-49131811	0.0167722	10.0925	0.505556	0.613398	0.976518	-5.7603
chr12-49159944-49161361	0.00283679	6.60606	0.0736652	0.941307	0.995913	-5.87598
chr12-49187188-49187568	-0.0216314	7.12745	-0.755109	0.450549	0.973689	-5.61492
chr12-49187789-49189567	-0.00922723	9.67124	-0.340574	0.733571	0.98143	-5.82485
chr12-49198348-49199210	0.0121789	6.38775	0.458913	0.646502	0.976899	-5.7811
chr12-49200779-49202557	-0.00313131	7.39101	-0.132347	0.894765	0.994098	-5.87039
chr12-49212566-49213087	-0.0123904	5.6451	-0.408909	0.682787	0.978912	-5.80117
chr12-49214458-49215842	-0.0217185	7.37107	-0.554525	0.579475	0.974435	-5.73631
chr12-49226985-49228257	-0.0169233	6.49092	-0.677156	0.498629	0.973689	-5.6665
chr12-49232692-49234198	0.00966319	7.82099	0.461345	0.644757	0.976899	-5.78007
chr12-49234244-49235567	0.0282774	8.13728	0.990359	0.322492	0.973689	-5.42531
chr12-49238740-49239317	0.0195569	6.42458	0.600984	0.548131	0.97372	-5.71149
chr12-49264245-49265872	-0.0134554	7.56767	-0.370571	0.711118	0.980203	-5.81498
chr12-49275918-49278055	0.035566	7.3952	1.58596	0.113399	0.973689	-4.71827
chr12-49279509-49280265	-0.0102765	6.2935	-0.316704	0.751604	0.983225	-5.83211
chr12-49282123-49283339	0.00367638	6.23393	0.134076	0.893398	0.994098	-5.87018
chr12-49288184-49288882	-0.0134357	5.97163	-0.545038	0.585978	0.975243	-5.74113
chr12-49292718-49295660	-0.00631165	8.63612	-0.185451	0.852953	0.990842	-5.86259
chr12-49322510-49323594	0.0475756	8.98202	1.31815	0.188075	0.973689	-5.07634
chr12-49330660-49332403	0.015306	7.33441	0.682015	0.495555	0.973689	-5.66345
chr12-49336533-49337443	0.0209583	7.38486	0.620882	0.534969	0.973689	-5.70026
chr12-49341917-49343576	0.0410021	10.1508	1.26274	0.207288	0.973689	-5.14224
chr12-49344817-49345805	0.0270141	8.63738	0.80857	0.419158	0.973689	-5.5763
chr12-49347621-49348108	-0.00139009	7.14777	-0.0408846	0.967405	0.997593	-5.87772
chr12-49357744-49359178	0.00843333	7.08555	0.34333	0.731499	0.981352	-5.82398
chr12-49366292-49368054	0.0185507	9.89174	0.52227	0.601721	0.976408	-5.75236
chr12-49454498-49456725	-0.0457001	6.6637	-1.45483	0.146363	0.973689	-4.90177
chr12-49478616-49479963	-0.0080264	6.4972	-0.277155	0.781779	0.984936	-5.84297
chr12-49513987-49514453	0.0149256	5.52002	0.540136	0.589351	0.975243	-5.74359
chr12-49537560-49539504	0.0567327	9.07836	1.56753	0.117642	0.973689	-4.74501
chr12-49543835-49544766	0.0122241	6.7047	0.4772	0.633435	0.976518	-5.77319
chr12-49553321-49554913	0.0421868	7.8056	1.38326	0.167221	0.973689	-4.99531
chr12-49567402-49568800	0.0254742	8.34932	0.944803	0.345229	0.973689	-5.466
chr12-49580159-49581368	0.0201286	8.22077	0.637145	0.52433	0.973689	-5.6908
chr12-49616517-49617511	-0.0160133	5.88763	-0.583252	0.559994	0.97372	-5.7212
chr12-49622559-49624173	0.0297486	9.18261	0.926358	0.35472	0.973689	-5.48193
chr12-49636681-49638016	-0.0161418	6.91496	-0.594572	0.552406	0.97372	-5.71504
chr12-49643947-49645109	-0.0224774	6.90829	-0.918134	0.359004	0.973689	-5.48894
chr12-49672921-49674991	-0.01403	7.88147	-0.528861	0.597143	0.976393	-5.74916
chr12-49706381-49708034	0.0604588	9.09045	1.7985	0.0727179	0.973689	-4.38764
chr12-49741022-49742403	0.0238646	9.78088	0.731549	0.464797	0.973689	-5.6311
chr12-49750018-49751165	-0.0253888	6.19666	-0.793424	0.427918	0.973689	-5.58751
chr12-49762890-49763667	0.00231327	5.92511	0.0889578	0.929152	0.994703	-5.87483
chr12-49775884-49777228	-0.0416797	6.82744	-1.90091	0.0579048	0.973689	-4.21372
chr12-49777696-49778566	0.00773752	5.98213	0.31023	0.756519	0.983426	-5.83398
chr12-49808296-49810679	0.00241979	8.34858	0.0922754	0.926517	0.994493	-5.87456
chr12-49827195-49829074	0.0366147	9.89163	1.25828	0.208894	0.973689	-5.14742
chr12-49841842-49843619	0.00914331	8.2603	0.344651	0.730506	0.981352	-5.82356
chr12-49866777-49867957	-0.0184193	6.75979	-0.786119	0.432181	0.973689	-5.59284
chr12-49868867-49870333	-0.0172913	6.95612	-0.663727	0.50718	0.973689	-5.67482
chr12-49880871-49881512	-0.027894	6.03059	-0.723447	0.469753	0.973689	-5.63654
chr12-49881760-49883814	0.000930411	7.95665	0.0284143	0.977343	0.998238	-5.87812
chr12-49902438-49904676	0.0724181	9.25298	1.85318	0.0644626	0.973689	-4.29596
chr12-49909464-49910996	-0.0555369	6.62505	-2.13183	0.0335217	0.973689	-3.78683
chr12-49913498-49914814	-0.0543173	6.32445	-2.09735	0.0364786	0.973689	-3.85362
chr12-49923635-49925333	0.064694	8.29489	1.60585	0.108957	0.973689	-4.68907
chr12-49936749-49938582	-0.0249784	7.33482	-0.853769	0.393654	0.973689	-5.5416
chr12-49943118-49944550	0.0199847	6.83518	0.86981	0.384834	0.973689	-5.52883
chr12-49945209-49946013	-0.00353619	7.31705	-0.123818	0.901511	0.994098	-5.8714
chr12-49961025-49962223	-0.0227816	7.35576	-0.52853	0.597373	0.976393	-5.74932
chr12-49966712-49968118	0.0275985	9.10164	0.775298	0.438541	0.973689	-5.60064
chr12-49973895-49974840	-0.000986245	7.18022	-0.0397957	0.968272	0.997641	-5.87776
chr12-49978139-49979928	0.0146865	8.60881	0.407052	0.684149	0.978912	-5.80187
chr12-49980668-49981576	0.0270961	7.53221	0.744332	0.457035	0.973689	-5.62238
chr12-49983727-49984339	0.0138017	6.74223	0.468357	0.63974	0.9767	-5.77705
chr12-49984374-49985029	0.0174221	6.44372	0.675391	0.499748	0.973689	-5.6676
chr12-50004611-50007589	-0.00742391	7.23673	-0.27262	0.785261	0.984936	-5.84412
chr12-50016221-50017606	0.0200048	7.11585	0.710456	0.477762	0.973689	-5.64515
chr12-50021138-50021644	0.0403934	6.33852	1.26646	0.205956	0.973689	-5.13791
chr12-50024765-50026072	0.0208778	8.58425	0.796227	0.426289	0.973689	-5.58545
chr12-50032396-50033686	-0.00929825	6.47248	-0.264955	0.791156	0.985664	-5.84603
chr12-50039061-50042517	0.00291305	7.94823	0.144537	0.885136	0.993911	-5.86883
chr12-50050050-50051689	0.00826371	7.35036	0.296926	0.76665	0.98392	-5.83772
chr12-50055842-50058452	0.0273876	9.3516	1.05148	0.293562	0.973689	-5.36771
chr12-50070043-50071074	0.0168191	7.13658	0.845031	0.39851	0.973689	-5.54845
chr12-50074582-50075832	-0.0118603	7.66663	-0.563925	0.573065	0.97372	-5.73145
chr12-50084842-50085963	0.029326	9.42981	0.848815	0.396402	0.973689	-5.54549
chr12-50103614-50104441	-0.0316702	6.27763	-1.19678	0.231975	0.973689	-5.21703
chr12-50111297-50112771	0.0426296	10.5978	1.17137	0.242025	0.973689	-5.24478
chr12-50156450-50157474	-0.0189935	5.76655	-0.534048	0.593553	0.975766	-5.74661
chr12-50166603-50168127	0.0242828	9.92605	0.629216	0.529503	0.973689	-5.69544
chr12-50175251-50175910	-0.0121671	5.54274	-0.427617	0.66912	0.977322	-5.79393
chr12-50221049-50222946	0.0383238	7.41698	1.65227	0.0991245	0.973689	-4.61951
chr12-50282694-50284251	0.00734205	8.04771	0.30397	0.761281	0.983865	-5.83576
chr12-50350782-50351981	0.00189184	6.08147	0.0647499	0.9484	0.996549	-5.87656
chr12-50400440-50401744	0.031112	8.70648	1.10471	0.269833	0.973689	-5.31476
chr12-50425295-50427351	-0.0592036	6.5877	-2.10487	0.0358158	0.973689	-3.83915
chr12-50504441-50506172	0.0347693	8.84033	1.12806	0.259853	0.973689	-5.29071
chr12-50572751-50573783	-0.0317218	6.17512	-1.22358	0.221705	0.973689	-5.18713
chr12-50612696-50614851	-0.0371076	6.6632	-1.24166	0.214962	0.973689	-5.16658
chr12-50619764-50622298	-0.00263317	7.43232	-0.110253	0.912254	0.994098	-5.87287
chr12-50636256-50637816	0.0321248	7.36087	1.46574	0.143366	0.973689	-4.8871
chr12-50663532-50665437	-0.0126372	6.73556	-0.448588	0.653929	0.977129	-5.78543
chr12-50734535-50735261	-0.00412623	5.81878	-0.147127	0.883092	0.993911	-5.86848
chr12-50763369-50765207	0.0317337	9.6252	0.96274	0.336157	0.973689	-5.45021
chr12-50791933-50792674	-0.00789456	5.70858	-0.211796	0.832355	0.989496	-5.85775
chr12-50922728-50923295	-0.0601593	5.5263	-1.75995	0.0790451	0.973689	-4.45065
chr12-50924097-50925631	-0.0231209	6.63375	-0.738229	0.460732	0.973689	-5.62656
chr12-50986714-50987514	-0.0459519	5.94416	-1.5687	0.117369	0.973689	-4.74332
chr12-51025594-51026890	0.0354573	9.39488	1.14481	0.252851	0.973689	-5.27315
chr12-51047595-51048965	0.042472	8.96974	1.30755	0.191645	0.973689	-5.08916
chr12-51063681-51064827	-0.0639714	6.30876	-2.25322	0.0246904	0.973689	-3.54321
chr12-51082480-51084019	0.0131038	9.49012	0.377277	0.706132	0.97966	-5.81267
chr12-51171958-51173587	0.0580454	9.14622	2.12416	0.0341609	0.973689	-3.80177
chr12-51187307-51188120	0.0180675	6.0395	0.563621	0.573272	0.97372	-5.73161
chr12-51197434-51199440	-0.0481879	6.7187	-1.37633	0.169352	0.973689	-5.00411
chr12-51203375-51204779	-0.0331301	6.38223	-1.02847	0.304239	0.973689	-5.38979
chr12-51216842-51218696	0.0253859	9.00203	0.865998	0.386918	0.973689	-5.53189
chr12-51238226-51239533	0.0302273	9.05961	0.887134	0.375446	0.973689	-5.51478
chr12-51247406-51248723	-0.0338309	6.41383	-1.24891	0.2123	0.973689	-5.15826
chr12-51269407-51270970	-0.0046001	7.83848	-0.159213	0.873567	0.992961	-5.86677
chr12-51341007-51342052	-0.0048967	6.84312	-0.190723	0.848822	0.990647	-5.86167
chr12-51351307-51352617	-0.0264717	6.38331	-1.04118	0.29831	0.973689	-5.37766
chr12-51371243-51372122	-0.0418441	6.58424	-1.21555	0.224747	0.973689	-5.19616
chr12-51376944-51378259	-0.0141914	6.34747	-0.492467	0.622612	0.976518	-5.76634
chr12-51390586-51392319	0.00922741	7.4396	0.458043	0.647126	0.976899	-5.78147
chr12-51405587-51407179	0.0040184	6.72252	0.137564	0.890642	0.99405	-5.86974
chr12-51424273-51425488	0.0475028	9.86801	1.37929	0.16844	0.973689	-5.00036
chr12-51443420-51444026	0.0258198	5.60117	0.861007	0.389659	0.973689	-5.53587
chr12-51520317-51522242	-0.00399566	6.62667	-0.132652	0.894524	0.994098	-5.87036
chr12-51531234-51532426	0.01456	6.98803	0.781787	0.43472	0.973689	-5.59598
chr12-51537090-51537873	-0.011125	5.95565	-0.436105	0.662954	0.97718	-5.79054
chr12-51590372-51592341	0.0266571	9.55441	0.721433	0.47099	0.973689	-5.63789
chr12-51630749-51633418	-0.0299204	7.19452	-1.01226	0.311915	0.973689	-5.40506
chr12-51674546-51675821	-0.0501177	6.49217	-1.8947	0.0587252	0.973689	-4.22453
chr12-51677889-51678546	-0.0473164	5.76699	-1.81002	0.0709102	0.973689	-4.36855
chr12-51721120-51722222	-0.0562899	6.69554	-1.26682	0.205827	0.973689	-5.13749
chr12-51755785-51756874	-0.00117414	6.22743	-0.0350673	0.97204	0.997876	-5.87793
chr12-51813768-51815251	-0.00265914	7.91831	-0.0884403	0.929563	0.994703	-5.87488
chr12-51820330-51821397	-0.0439286	6.58748	-1.27096	0.20435	0.973689	-5.13264
chr12-51823805-51824446	-0.00331668	6.12019	-0.137903	0.890374	0.99405	-5.8697
chr12-51827788-51829730	-0.0253233	7.3522	-1.05605	0.29147	0.973689	-5.36327
chr12-51836066-51837887	0.0180349	8.58156	0.449788	0.653064	0.977129	-5.78494
chr12-51846695-51849653	0.00290346	10.1793	0.0926787	0.926197	0.994493	-5.87452
chr12-51850930-51851684	0.0173112	7.23879	0.333835	0.738648	0.98177	-5.82695
chr12-51855715-51856741	-0.0496814	6.67706	-1.98027	0.0482365	0.973689	-4.07242
chr12-51863274-51865271	0.0325555	9.41527	1.14974	0.250817	0.973689	-5.26794
chr12-51868802-51870172	0.00366296	8.08768	0.124302	0.901127	0.994098	-5.87135
chr12-51873362-51873958	0.0317211	6.27539	0.779832	0.43587	0.973689	-5.59739
chr12-51875098-51875694	0.0058228	6.61673	0.215385	0.829557	0.989156	-5.85704
chr12-51885893-51886378	-0.028751	5.43661	-0.888648	0.374632	0.973689	-5.51353
chr12-51887827-51891292	-0.028854	7.41327	-1.02676	0.305042	0.973689	-5.39141
chr12-51894808-51896992	-0.00203205	7.42076	-0.0885389	0.929485	0.994703	-5.87487
chr12-51905192-51908065	0.00763103	7.52445	0.294496	0.768505	0.984053	-5.83838
chr12-51909984-51911156	0.0100187	6.66705	0.38597	0.699688	0.979226	-5.8096
chr12-51917307-51918413	0.046907	6.801	1.45256	0.146991	0.973689	-4.9048
chr12-51923293-51925079	-0.00772372	6.65553	-0.311285	0.755717	0.983426	-5.83368
chr12-51931976-51932943	-0.0207231	6.01982	-0.750889	0.453083	0.973689	-5.61785
chr12-51951027-51952971	0.0621724	9.76079	1.902	0.0577623	0.973689	-4.21182
chr12-51979776-51980855	-0.0215033	6.66622	-1.00815	0.313885	0.973689	-5.4089
chr12-51992825-51994686	0.00534489	7.41492	0.236304	0.813297	0.987253	-5.85267
chr12-52005918-52008022	-0.00967932	8.73284	-0.291679	0.770656	0.984333	-5.83915
chr12-52009995-52011184	-0.00630909	8.39475	-0.175539	0.86073	0.991565	-5.86424
chr12-52020655-52021158	0.0151397	6.90457	0.516447	0.605777	0.976408	-5.75516
chr12-52022909-52024250	0.026683	9.0673	0.789791	0.430035	0.973689	-5.59016
chr12-52025338-52026176	0.0361254	8.0358	1.49528	0.135491	0.973689	-4.84684
chr12-52026857-52027593	0.0525864	7.77922	1.41156	0.158719	0.973689	-4.95888
chr12-52029715-52030087	0.017961	6.59653	0.491857	0.623043	0.976518	-5.76662
chr12-52032409-52033433	0.0513503	9.09091	1.54044	0.124104	0.973689	-4.78374
chr12-52036567-52037869	0.026965	8.46045	0.830637	0.406587	0.973689	-5.55959
chr12-52050576-52052643	0.0297849	9.43252	0.893189	0.372198	0.973689	-5.5098
chr12-52063897-52064605	-0.0113383	6.19154	-0.38824	0.698009	0.979226	-5.80879
chr12-52069178-52070630	0.0238985	9.21935	0.710551	0.477703	0.973689	-5.64509
chr12-52080920-52083829	0.00656749	8.26803	0.297923	0.76589	0.983897	-5.83744
chr12-52088181-52089271	0.0146824	6.57816	0.471255	0.63767	0.9767	-5.7758
chr12-52119397-52120364	-0.0137514	6.15599	-0.522395	0.601633	0.976408	-5.7523
chr12-52121324-52122425	-0.0218194	6.88702	-0.74948	0.453931	0.973689	-5.61883
chr12-52124846-52126936	0.0195547	6.88895	0.801132	0.423447	0.973689	-5.58183
chr12-52151772-52152713	-0.0430585	6.65073	-1.44599	0.148824	0.973689	-4.91357
chr12-52156343-52157596	-0.00673986	7.08402	-0.284686	0.776006	0.98467	-5.84101
chr12-52162837-52163512	-0.0234251	5.87082	-0.735784	0.462217	0.973689	-5.62823
chr12-52163649-52164514	0.0118025	6.43755	0.468248	0.639817	0.9767	-5.7771
chr12-52181080-52182878	-0.0112338	7.07099	-0.566898	0.571045	0.97372	-5.72989
chr12-52202438-52204112	0.0335137	7.62451	1.01886	0.308774	0.973689	-5.39887
chr12-52213085-52214393	-0.0201365	6.92148	-0.950224	0.342471	0.973689	-5.46126
chr12-52215400-52216774	-0.0399729	6.55404	-1.67517	0.0945448	0.973689	-4.58449
chr12-52229526-52231081	-0.0183752	6.40813	-0.653576	0.513694	0.973689	-5.681
chr12-52232346-52233963	0.0034709	6.74517	0.136644	0.891369	0.99405	-5.86986
chr12-52249122-52250980	-0.0210361	6.81182	-0.809578	0.418579	0.973689	-5.57555
chr12-52258126-52258992	-0.00426667	5.85108	-0.135156	0.892544	0.994098	-5.87005
chr12-52278477-52279981	0.0156718	7.47193	0.601915	0.547511	0.97372	-5.71098
chr12-52307901-52309282	-0.0137102	7.92491	-0.465924	0.641479	0.976863	-5.7781
chr12-52326951-52328466	-0.0166266	6.49149	-0.621092	0.53483	0.973689	-5.70014
chr12-52372368-52373197	-0.018081	6.3184	-0.718828	0.472592	0.973689	-5.63962
chr12-52389362-52391679	-0.0378565	7.011	-1.56352	0.11858	0.973689	-4.75078
chr12-52440530-52441964	-0.00480997	6.66379	-0.156464	0.875732	0.993208	-5.86717
chr12-52454309-52455049	-0.024486	5.51256	-0.622867	0.533664	0.973689	-5.69912
chr12-52495118-52497238	-0.0101826	7.26664	-0.357745	0.720689	0.980716	-5.8193
chr12-52506931-52507648	0.0262066	5.63578	0.932535	0.351523	0.973689	-5.47663
chr12-52552722-52553933	0.00190042	6.55095	0.0445284	0.964501	0.997374	-5.87758
chr12-52559873-52561402	-0.00038017	6.34325	-0.0136484	0.989116	0.999342	-5.87841
chr12-52565836-52567629	0.0160766	6.87464	0.556321	0.578247	0.974411	-5.73539
chr12-52582514-52583526	-0.000558815	6.6262	-0.0248312	0.9802	0.99852	-5.87821
chr12-52648989-52651064	-0.0052142	6.71045	-0.203026	0.8392	0.989855	-5.85943
chr12-52690263-52693280	0.0273381	7.65736	1.39993	0.162173	0.973689	-4.97394
chr12-52713750-52715593	0.0202947	7.26134	0.921935	0.35702	0.973689	-5.48571
chr12-52741360-52743199	0.0448486	6.37256	1.62914	0.103932	0.973689	-4.65442
chr12-52788271-52790733	-0.004011	6.83875	-0.142289	0.886911	0.993911	-5.86913
chr12-52818289-52819304	-0.00325633	6.65823	-0.115472	0.908119	0.994098	-5.87233
chr12-52820928-52822319	-0.0047622	7.05087	-0.19681	0.844058	0.990288	-5.86058
chr12-52838625-52839825	-0.0149624	6.83527	-0.564031	0.572993	0.97372	-5.73139
chr12-52865134-52865997	0.00348259	6.40527	0.148496	0.882013	0.993867	-5.8683
chr12-52870314-52870948	0.00472377	6.05964	0.17907	0.857958	0.991177	-5.86366
chr12-52873719-52874712	-0.0280963	6.94603	-0.822897	0.41097	0.973689	-5.5655
chr12-52878944-52880438	-0.00440694	8.2538	-0.169507	0.865468	0.992028	-5.8652
chr12-52884454-52885464	-0.00171118	6.79609	-0.0732706	0.941621	0.995914	-5.87601
chr12-52895267-52897203	0.00203129	6.98413	0.0816237	0.93498	0.995394	-5.87541
chr12-52903237-52905392	0.0247926	8.97966	0.683577	0.494568	0.973689	-5.66246
chr12-52920575-52921808	0.0324905	6.6757	1.13214	0.258136	0.973689	-5.28646
chr12-52926995-52927855	-0.00586451	5.89705	-0.208225	0.83514	0.989551	-5.85844
chr12-52946640-52947501	0.00648978	6.21491	0.25375	0.799796	0.986208	-5.84871
chr12-52948688-52950195	0.0111469	6.79559	0.410621	0.681532	0.978849	-5.80052
chr12-52956780-52957789	-0.0174516	6.14272	-0.447153	0.654964	0.977129	-5.78603
chr12-52964184-52965922	-0.00105769	6.35866	-0.0369207	0.970563	0.997876	-5.87786
chr12-52980187-52981592	-0.00519515	7.41251	-0.222862	0.823737	0.988192	-5.85552
chr12-53005771-53007309	0.0395744	9.67095	1.2284	0.21989	0.973689	-5.18167
chr12-53046432-53048548	0.0229874	9.18912	0.692232	0.489122	0.973689	-5.65696
chr12-53053659-53054887	0.0448256	8.77393	1.4935	0.135955	0.973689	-4.84928
chr12-53065504-53066650	-0.0160998	6.83532	-0.646327	0.518373	0.973689	-5.68536
chr12-53078754-53080074	0.0328893	9.82392	0.909074	0.363761	0.973689	-5.49658
chr12-53096922-53098931	0.00344785	7.95074	0.141516	0.887521	0.993911	-5.86923
chr12-53099069-53099745	0.0272596	6.67905	1.0038	0.315975	0.973689	-5.41294
chr12-53158931-53161420	0.0263638	7.59275	1.30245	0.19338	0.973689	-5.09529
chr12-53174671-53175710	-0.0196461	6.59029	-0.79137	0.429114	0.973689	-5.58901
chr12-53179868-53181537	0.042155	9.83065	1.15273	0.249588	0.973689	-5.26476
chr12-53189687-53190684	-0.0143914	6.61472	-0.623722	0.533103	0.973689	-5.69862
chr12-53196505-53198166	-0.0157206	6.75148	-0.543737	0.586871	0.975243	-5.74178
chr12-53212972-53214451	-0.00357847	7.6484	-0.179648	0.857504	0.991177	-5.86357
chr12-53219962-53222125	0.0187759	9.88135	0.613755	0.539664	0.973689	-5.70432
chr12-53231521-53233548	-0.0187315	7.30961	-0.631198	0.528208	0.973689	-5.69429
chr12-53233649-53235220	0.00679108	7.09166	0.268292	0.788588	0.985161	-5.8452
chr12-53241498-53243334	0.00300085	6.57607	0.109091	0.913176	0.994098	-5.87299
chr12-53251433-53252842	0.0344657	8.77613	1.21546	0.224781	0.973689	-5.19626
chr12-53267593-53268899	-0.0244968	7.16288	-1.13562	0.256677	0.973689	-5.28282
chr12-53287572-53288865	0.0144894	6.65248	0.603318	0.546579	0.97372	-5.7102
chr12-53295087-53296025	0.0199253	7.8423	0.72263	0.470255	0.973689	-5.63709
chr12-53299238-53300467	-0.00937881	7.98921	-0.356946	0.721287	0.980716	-5.81957
chr12-53321017-53322040	0.0251245	9.04882	0.790317	0.429728	0.973689	-5.58978
chr12-53324482-53326035	0.00952765	8.55316	0.369107	0.712209	0.980203	-5.81549
chr12-53344197-53346422	0.0120807	8.39178	0.498668	0.618239	0.976518	-5.7635
chr12-53352325-53353471	0.0186742	6.88217	0.861054	0.389633	0.973689	-5.53583
chr12-53370562-53372028	-0.0162883	7.75083	-0.457549	0.647481	0.976899	-5.78168
chr12-53379226-53380871	0.0197843	11.0002	0.55217	0.581086	0.975122	-5.73751
chr12-53421179-53422084	0.00956887	6.57568	0.406402	0.684626	0.978912	-5.80211
chr12-53440875-53442225	0.026713	9.08233	0.977573	0.328772	0.973689	-5.43692
chr12-53451537-53453118	0.0375637	9.85736	1.11588	0.265025	0.973689	-5.30332
chr12-53476492-53477340	-0.0153931	6.10678	-0.618505	0.536533	0.973689	-5.70162
chr12-53492320-53494421	0.0401179	9.60948	1.42325	0.155306	0.973689	-4.94362
chr12-53498972-53500157	0.021248	8.68208	0.78022	0.435641	0.973689	-5.59711
chr12-53500520-53501791	0.0521528	10.3989	1.4679	0.142779	0.973689	-4.88419
chr12-53508377-53509391	0.025094	7.35167	1.07281	0.283889	0.973689	-5.34681
chr12-53538166-53539212	-0.0205715	6.10577	-0.500548	0.616916	0.976518	-5.76263
chr12-53543326-53544451	-0.0276055	6.37984	-0.966198	0.334426	0.973689	-5.44713
chr12-53585205-53586367	-0.064602	6.63442	-1.93061	0.0541122	0.973689	-4.1615
chr12-53591005-53592418	0.0108636	6.55937	0.410939	0.681298	0.978828	-5.8004
chr12-53625661-53626837	0.0333693	9.91745	1.07558	0.282648	0.973689	-5.34406
chr12-53658467-53660577	-0.0432428	6.92616	-1.27282	0.203692	0.973689	-5.13047
chr12-53675641-53677636	0.0420201	9.71385	1.33933	0.18109	0.973689	-5.05041
chr12-53678590-53679337	0.0748659	7.40992	1.68574	0.0924872	0.973689	-4.56815
chr12-53694674-53697592	0.0187537	8.1219	0.497155	0.619304	0.976518	-5.7642
chr12-53701433-53702815	0.00640321	7.2685	0.256237	0.797876	0.986208	-5.84813
chr12-53709510-53710931	-0.0113364	7.91447	-0.320305	0.748875	0.982822	-5.83104
chr12-53711864-53712983	0.0368146	7.83324	1.24837	0.212496	0.973689	-5.15887
chr12-53726892-53728270	0.0488393	9.25084	1.46975	0.142276	0.973689	-4.88168
chr12-53736138-53736964	-0.00356051	6.8914	-0.110351	0.912177	0.994098	-5.87286
chr12-53737134-53737944	0.0055762	6.79691	0.169248	0.865672	0.992044	-5.86525
chr12-53738124-53740217	0.0414878	8.83348	1.42724	0.154154	0.973689	-4.93838
chr12-53743622-53743945	0.0292551	6.56678	1.04984	0.294313	0.973689	-5.3693
chr12-53746272-53747571	0.0242324	8.20174	0.922385	0.356785	0.973689	-5.48532
chr12-53747864-53749125	0.00727929	7.7514	0.288795	0.772861	0.984509	-5.83992
chr12-53750791-53752226	0.0092879	8.13077	0.3131	0.754339	0.983426	-5.83315
chr12-53756515-53757851	0.0559987	9.05936	1.92855	0.0543686	0.973689	-4.16515
chr12-53758343-53759658	0.0207869	7.68835	0.634022	0.526365	0.973689	-5.69264
chr12-53767129-53768103	-0.00662782	5.90732	-0.252797	0.800532	0.986271	-5.84894
chr12-53771643-53772451	-0.038553	5.71417	-1.16131	0.246086	0.973689	-5.2556
chr12-53795584-53796852	0.0434098	7.66799	1.18772	0.235523	0.973689	-5.22699
chr12-53813110-53814402	0.00817971	7.16964	0.21261	0.83172	0.989496	-5.85759
chr12-53820419-53821400	-0.0333099	6.05607	-1.15013	0.250657	0.973689	-5.26752
chr12-53835824-53837424	0.0139742	6.65834	0.433511	0.664836	0.977228	-5.79158
chr12-53938149-53940036	0.0260838	6.95334	0.751808	0.452531	0.973689	-5.61721
chr12-53960781-53962126	0.00166748	6.42886	0.0592373	0.952787	0.996773	-5.87687
chr12-53984568-53986004	0.00602127	6.64489	0.139155	0.889385	0.993911	-5.86954
chr12-53994133-53996619	-0.024525	6.86184	-0.875333	0.381825	0.973689	-5.52438
chr12-53999419-54001005	-0.0137406	6.46727	-0.364945	0.715311	0.980456	-5.8169
chr12-54005292-54006557	0.0498228	7.1515	1.53721	0.124892	0.973689	-4.78831
chr12-54008725-54009855	0.00119008	6.60534	0.0305351	0.975653	0.998215	-5.87806
chr12-54016523-54018920	0.0179602	7.88472	0.326656	0.744069	0.982158	-5.82914
chr12-54032255-54034383	0.0218226	9.25354	0.610479	0.54183	0.973689	-5.70618
chr12-54037631-54038204	-0.00282955	6.55255	-0.0797852	0.936441	0.995397	-5.87555
chr12-54040126-54040480	-0.0256809	6.10855	-0.593557	0.553084	0.97372	-5.71559
chr12-54043203-54043906	-0.0241434	6.68811	-0.881091	0.378704	0.973689	-5.51971
chr12-54046816-54048341	0.0111695	8.04968	0.437779	0.661741	0.97718	-5.78986
chr12-54049026-54049545	0.0279532	7.10378	0.890633	0.373567	0.973689	-5.5119
chr12-54050049-54050581	-0.0066869	7.34022	-0.221918	0.824471	0.988346	-5.85572
chr12-54052049-54054860	0.0185626	9.58474	0.60694	0.544174	0.973689	-5.70817
chr12-54057959-54058671	-0.00365693	7.88824	-0.119265	0.905114	0.994098	-5.87192
chr12-54060293-54060805	0.0380374	6.75501	1.33214	0.183438	0.973689	-5.05925
chr12-54074962-54076483	-0.000771167	6.76512	-0.028281	0.97745	0.998244	-5.87813
chr12-54082155-54083116	0.0145374	7.17119	0.426365	0.670031	0.977322	-5.79443
chr12-54090337-54090815	0.00806888	5.68207	0.205156	0.837536	0.989577	-5.85903
chr12-54125734-54127897	0.00443054	8.82465	0.177192	0.859432	0.99129	-5.86397
chr12-54131937-54134170	0.048114	8.6844	1.68945	0.0917745	0.973689	-4.5624
chr12-54135287-54136104	0.00685987	7.22898	0.270573	0.786834	0.984936	-5.84463
chr12-54145238-54146134	-0.0332525	6.43737	-0.904723	0.366061	0.973689	-5.50022
chr12-54148455-54149555	0.00900771	7.02569	0.34708	0.728682	0.981321	-5.82278
chr12-54151799-54153015	-0.0267005	6.78363	-0.853386	0.393866	0.973689	-5.5419
chr12-54158975-54159905	0.00905397	7.61784	0.265158	0.791	0.985664	-5.84598
chr12-54160696-54162346	-0.00241502	7.98225	-0.081841	0.934807	0.995394	-5.8754
chr12-54166364-54167228	0.00194432	6.282	0.0641324	0.948891	0.996549	-5.87659
chr12-54172507-54174358	-0.00687213	7.9519	-0.299698	0.764536	0.983878	-5.83695
chr12-54175177-54175975	-0.000875324	6.31257	-0.0280324	0.977648	0.998304	-5.87813
chr12-54182253-54184064	0.0059293	7.27145	0.232398	0.816326	0.987631	-5.85351
chr12-54188648-54189375	0.0169352	7.54584	0.572227	0.567433	0.97372	-5.72709
chr12-54191204-54192111	0.0063017	8.195	0.236193	0.813382	0.987253	-5.85269
chr12-54195436-54196743	0.0545094	9.52205	1.72995	0.0842746	0.973689	-4.49876
chr12-54201171-54201845	0.0100524	6.90505	0.351693	0.725221	0.980936	-5.82129
chr12-54207284-54208502	0.0593051	7.19605	2.2959	0.0221063	0.973689	-3.45441
chr12-54214543-54215351	0.0181972	7.39787	0.560062	0.575695	0.974004	-5.73346
chr12-54216801-54218431	0.0145812	8.0639	0.528939	0.597089	0.976393	-5.74912
chr12-54219942-54220594	0.027528	6.88012	1.08629	0.277888	0.973689	-5.33337
chr12-54227330-54229196	-0.0042711	6.76513	-0.172532	0.863091	0.991774	-5.86473
chr12-54229583-54230443	-0.0231724	6.13223	-0.908675	0.363972	0.973689	-5.49691
chr12-54238672-54240082	-0.00711513	6.43959	-0.267534	0.789171	0.9853	-5.84539
chr12-54259146-54260447	0.0176677	8.3216	0.691889	0.489337	0.973689	-5.65718
chr12-54262398-54263043	0.0260499	6.39115	0.976737	0.329185	0.973689	-5.43767
chr12-54279376-54281093	0.0278797	10.5768	0.805851	0.420723	0.973689	-5.57833
chr12-54294117-54295583	-0.0539148	6.69824	-2.03268	0.0426277	0.973689	-3.976
chr12-54300204-54301760	-0.00354793	7.09346	-0.163143	0.870474	0.992635	-5.86618
chr12-54324470-54325539	0.0456226	9.1858	1.43896	0.150806	0.973689	-4.92291
chr12-54329757-54331205	0.0335791	7.51474	1.19427	0.232956	0.973689	-5.2198
chr12-54336291-54337065	0.0183902	6.14956	0.723451	0.469751	0.973689	-5.63654
chr12-54340859-54342631	0.0204512	7.09643	0.931068	0.352281	0.973689	-5.47789
chr12-54346940-54347492	-0.00150238	5.96732	-0.0319745	0.974505	0.998183	-5.87802
chr12-54348789-54349343	0.014382	6.91179	0.338295	0.735287	0.981514	-5.82557
chr12-54351833-54353858	0.00898017	8.98863	0.343356	0.731479	0.981352	-5.82397
chr12-54355522-54355869	0.0543965	7.01273	1.56995	0.117078	0.973689	-4.74151
chr12-54356920-54357535	0.0351623	8.25511	1.00586	0.314986	0.973689	-5.41103
chr12-54358704-54359836	0.0586967	9.72726	1.88908	0.0594757	0.973689	-4.23429
chr12-54360870-54361145	0.018619	6.85054	0.684773	0.493814	0.973689	-5.66171
chr12-54368362-54371098	0.00364497	8.17293	0.168566	0.866208	0.992183	-5.86535
chr12-54378597-54380194	0.0131061	9.03435	0.445245	0.656341	0.977129	-5.78682
chr12-54389998-54391899	0.0308114	8.64488	0.885425	0.376365	0.973689	-5.51618
chr12-54399209-54399961	0.0212928	6.78365	0.837031	0.402987	0.973689	-5.55467
chr12-54417749-54419856	-0.00927259	7.72463	-0.411416	0.680949	0.978822	-5.80022
chr12-54439075-54440303	0.00829222	6.46914	0.364604	0.715566	0.980534	-5.81701
chr12-54463471-54463951	0.0485551	5.33226	1.61721	0.106482	0.973689	-4.67223
chr12-54527053-54527569	-0.00126059	5.71319	-0.0496979	0.960384	0.996987	-5.87735
chr12-54541613-54542938	0.0168923	6.34755	0.644088	0.519822	0.973689	-5.68669
chr12-54548939-54550629	0.0243008	8.35577	0.937221	0.349111	0.973689	-5.47259
chr12-54555762-54556416	-0.0267053	5.84123	-0.716435	0.474067	0.973689	-5.64121
chr12-54560284-54561009	0.00859812	6.40679	0.218161	0.827396	0.988715	-5.85648
chr12-54565355-54567247	0.0113683	7.65534	0.541795	0.588208	0.975243	-5.74276
chr12-54578386-54580273	0.00357829	7.73251	0.190366	0.849102	0.990647	-5.86173
chr12-54587387-54588980	0.0355021	8.10807	1.18972	0.234737	0.973689	-5.2248
chr12-54595589-54597306	-0.0264086	6.73919	-1.14886	0.25118	0.973689	-5.26887
chr12-54603124-54603607	-0.0116373	5.48387	-0.350662	0.725994	0.980936	-5.82162
chr12-54654649-54655617	0.0156077	5.99184	0.522437	0.601604	0.976408	-5.75228
chr12-54682852-54685450	-0.0228611	7.11906	-0.989143	0.323085	0.973689	-5.42642
chr12-54699943-54702858	-0.0222099	6.96049	-0.861152	0.389579	0.973689	-5.53575
chr12-54749081-54749902	0.00879911	5.79717	0.338369	0.735231	0.981514	-5.82554
chr12-54853915-54854734	-0.0443711	5.7045	-1.48516	0.138151	0.973689	-4.86072
chr12-54941023-54942611	0.0160355	6.59162	0.587308	0.55727	0.97372	-5.71901
chr12-54957891-54958478	0.0170819	5.73617	0.632649	0.52726	0.973689	-5.69344
chr12-54992794-54993907	0.0100296	6.91919	0.487562	0.62608	0.976518	-5.76857
chr12-54997904-54998870	0.0111236	7.0606	0.253089	0.800306	0.98623	-5.84887
chr12-55008549-55010522	-0.00200669	7.45525	-0.0472381	0.962343	0.997155	-5.87746
chr12-55017086-55018369	-0.0290698	7.39286	-0.623351	0.533346	0.973689	-5.69884
chr12-55019405-55020526	-0.0166577	7.94474	-0.543951	0.586725	0.975243	-5.74168
chr12-55027902-55029458	0.00504193	6.72116	0.148481	0.882024	0.993867	-5.8683
chr12-55033972-55034885	-0.0117203	6.01433	-0.434469	0.664141	0.977221	-5.7912
chr12-55037220-55038169	0.0138481	6.40066	0.563802	0.573149	0.97372	-5.73151
chr12-55039147-55040514	0.00310086	7.1297	0.101054	0.91955	0.994338	-5.87377
chr12-55057039-55058022	0.00735212	6.51352	0.210155	0.833635	0.989551	-5.85807
chr12-55060509-55061781	-0.0330032	6.98067	-0.970456	0.332302	0.973689	-5.44332
chr12-55065408-55066170	0.0315086	6.49982	0.939306	0.34804	0.973689	-5.47078
chr12-55067385-55068967	0.0192016	7.51036	0.711691	0.476998	0.973689	-5.64434
chr12-55072952-55073357	0.0300904	5.65069	1.13173	0.258306	0.973689	-5.28689
chr12-55188954-55189408	0.00814966	5.62973	0.304754	0.760684	0.983865	-5.83554
chr12-55376847-55377543	-0.00716357	5.54674	-0.245512	0.806164	0.987028	-5.85062
chr12-55412758-55415240	-0.0485128	6.09487	-1.42276	0.155448	0.973689	-4.94426
chr12-55499178-55500633	-0.0470559	6.15393	-1.18216	0.23772	0.973689	-5.23307
chr12-55619190-55620179	-0.0109605	6.71513	-0.412767	0.679959	0.978588	-5.7997
chr12-55631472-55632879	-0.0420201	6.26233	-1.36504	0.172871	0.973689	-5.01836
chr12-55656815-55660054	0.00514489	7.15161	0.177088	0.859513	0.991292	-5.86399
chr12-55707029-55708528	0.0305605	9.13536	0.945276	0.344988	0.973689	-5.46559
chr12-55715556-55716805	0.0364499	8.12284	1.43079	0.153134	0.973689	-4.93371
chr12-55727910-55730658	0.0180743	9.95485	0.660084	0.509512	0.973689	-5.67705
chr12-55736898-55739195	0.012635	9.14954	0.511728	0.609074	0.976518	-5.7574
chr12-55742569-55743898	0.00895996	9.05332	0.285978	0.775017	0.98467	-5.84067
chr12-55744589-55746314	0.0287648	9.67428	0.992686	0.321357	0.973689	-5.42318
chr12-55765164-55766550	-0.00903402	6.74413	-0.284926	0.775822	0.98467	-5.84095
chr12-55796917-55797689	-0.0513923	5.87408	-2.02307	0.0436127	0.973689	-3.99387
chr12-55817244-55818541	0.0360648	9.68643	1.06014	0.289606	0.973689	-5.35927
chr12-55829336-55831240	0.0179655	9.63931	0.658653	0.510431	0.973689	-5.67792
chr12-55926552-55928246	0.00847875	9.2408	0.299656	0.764568	0.983878	-5.83696
chr12-55931864-55932849	0.0269955	7.18534	1.12429	0.261445	0.973689	-5.29463
chr12-55939804-55940913	-0.00930936	7.58817	-0.409243	0.682542	0.978912	-5.80104
chr12-55965173-55967551	0.00968524	8.29463	0.440308	0.65991	0.977133	-5.78884
chr12-55973380-55974624	0.0332503	10.5278	0.979947	0.3276	0.973689	-5.43478
chr12-55996774-55998064	0.0218141	8.87301	0.76232	0.446239	0.973689	-5.60986
chr12-56007010-56008483	0.0308016	9.00751	1.15085	0.250359	0.973689	-5.26675
chr12-56020403-56022234	0.0204366	9.51446	0.808758	0.41905	0.973689	-5.57616
chr12-56041083-56042577	0.0281795	9.38924	0.883352	0.377483	0.973689	-5.51787
chr12-56047057-56047628	-0.00809934	6.18846	-0.335372	0.737489	0.981665	-5.82648
chr12-56078839-56080969	0.00371529	7.92998	0.138498	0.889904	0.993911	-5.86962
chr12-56103835-56105133	0.0236537	9.95817	0.695728	0.486932	0.973689	-5.65472
chr12-56116032-56117063	0.0192137	8.0956	0.735063	0.462656	0.973689	-5.62872
chr12-56117788-56118866	0.0309754	9.19739	1.03222	0.302482	0.973689	-5.38623
chr12-56119384-56119797	0.00692003	6.53425	0.266211	0.79019	0.985538	-5.84572
chr12-56126189-56126482	-0.0112833	6.47804	-0.344656	0.730502	0.981352	-5.82356
chr12-56127515-56129583	0.0313724	9.77676	1.10038	0.27171	0.973689	-5.31916
chr12-56151670-56153226	0.0153866	8.58072	0.544661	0.586237	0.975243	-5.74132
chr12-56157340-56159485	0.0127256	9.34143	0.52149	0.602263	0.976408	-5.75274
chr12-56188594-56190666	0.0254704	9.63451	0.834173	0.404593	0.973689	-5.55687
chr12-56206223-56207796	-0.0183215	6.63578	-0.787685	0.431265	0.973689	-5.5917
chr12-56221078-56222529	0.0222861	9.42274	0.741133	0.458971	0.973689	-5.62458
chr12-56224018-56224795	0.0417237	8.93184	1.10337	0.270413	0.973689	-5.31612
chr12-56229858-56231946	-0.0573726	6.9399	-2.00609	0.0453998	0.973689	-4.02522
chr12-56236268-56238852	0.00520371	7.26397	0.180139	0.857119	0.991177	-5.86349
chr12-56257189-56259149	0.0156601	8.73802	0.542049	0.588033	0.975243	-5.74263
chr12-56266453-56267909	0.0120451	9.06863	0.373901	0.708641	0.980116	-5.81384
chr12-56299538-56301072	0.043603	9.55292	1.38024	0.168146	0.973689	-4.99914
chr12-56315197-56316808	0.0505409	9.49362	1.48295	0.138737	0.973689	-4.86374
chr12-56333036-56334742	0.0293931	8.89851	1.01442	0.310887	0.973689	-5.40304
chr12-56359802-56360916	0.0513012	9.30774	1.41634	0.157316	0.973689	-4.95265
chr12-56411820-56414756	-0.0123328	7.08992	-0.366853	0.713888	0.980276	-5.81625
chr12-56442105-56442850	-0.00199859	6.02757	-0.0527155	0.95798	0.996923	-5.87721
chr12-56448606-56449726	0.0245014	8.7302	0.806351	0.420435	0.973689	-5.57796
chr12-56462340-56463320	-0.0169765	6.89576	-0.426709	0.66978	0.977322	-5.79429
chr12-56464228-56464637	0.0369381	6.3873	1.44914	0.147943	0.973689	-4.90937
chr12-56468110-56469630	0.0271045	8.04311	1.11293	0.266289	0.973689	-5.30635
chr12-56487356-56488867	0.0386273	8.79746	1.17133	0.242041	0.973689	-5.24483
chr12-56521284-56523347	0.0138823	7.81454	0.692267	0.489101	0.973689	-5.65694
chr12-56565275-56566319	-0.0292489	5.97136	-0.874278	0.382399	0.973689	-5.52523
chr12-56572923-56573881	-0.0516531	5.9605	-1.75812	0.0793566	0.973689	-4.45361
chr12-56590133-56590857	-0.0331645	6.0672	-1.25893	0.208662	0.973689	-5.14667
chr12-56593825-56594917	-0.0338742	6.92411	-1.49136	0.136515	0.973689	-4.85222
chr12-56629016-56630709	0.000114496	8.70377	0.00477166	0.996195	0.999702	-5.87848
chr12-56632351-56632661	-0.0377277	7.13192	-1.09288	0.274986	0.973689	-5.32675
chr12-56634818-56635435	0.00466048	7.81366	0.178683	0.858261	0.991177	-5.86373
chr12-56635882-56637317	0.0321913	10.0158	1.12104	0.262823	0.973689	-5.29799
chr12-56645193-56646553	0.0438128	9.30528	1.37426	0.169995	0.973689	-5.00674
chr12-56687250-56689382	0.0321425	9.70478	1.14698	0.251953	0.973689	-5.27085
chr12-56724388-56725870	0.051501	8.74848	1.81632	0.0699369	0.973689	-4.35806
chr12-56751252-56752700	0.0250495	8.26187	0.990445	0.32245	0.973689	-5.42523
chr12-56987040-56988128	-0.0271151	6.80861	-1.28117	0.200746	0.973689	-5.12064
chr12-57005763-57007036	0.0104151	8.01658	0.32805	0.743015	0.982091	-5.82872
chr12-57015307-57016954	-0.0196297	6.60013	-0.759661	0.447826	0.973689	-5.61173
chr12-57026483-57027751	-0.00172738	6.80186	-0.0707338	0.943639	0.996175	-5.87618
chr12-57031082-57032131	-0.0532934	6.26001	-1.50101	0.134003	0.973689	-4.83893
chr12-57056557-57057910	0.0411089	7.33178	0.955776	0.339661	0.973689	-5.45637
chr12-57069149-57070822	-0.0276656	6.84105	-1.22501	0.221165	0.973689	-5.18551
chr12-57078116-57079278	0.0380722	9.23247	1.04521	0.296445	0.973689	-5.37378
chr12-57086989-57089526	0.0111033	9.85247	0.368705	0.712508	0.980203	-5.81562
chr12-57089576-57090233	0.0067459	7.64601	0.261145	0.794092	0.986007	-5.84695
chr12-57093845-57094587	0.00212054	7.07764	0.0618275	0.950726	0.996549	-5.87673
chr12-57095972-57096750	0.028821	6.60202	0.840353	0.401124	0.973689	-5.5521
chr12-57110946-57112771	0.0188085	8.90558	0.726071	0.468145	0.973689	-5.63479
chr12-57127135-57129259	0.0175327	9.50958	0.67359	0.500892	0.973689	-5.66873
chr12-57134948-57136539	-0.0324654	7.35102	-1.39407	0.163934	0.973689	-4.98148
chr12-57149575-57150318	-0.0250619	6.15299	-0.867392	0.386156	0.973689	-5.53077
chr12-57158016-57159327	0.00125508	6.83792	0.0505149	0.959733	0.996987	-5.87731
chr12-57174733-57176306	-0.00110423	7.07369	-0.04801	0.961728	0.997046	-5.87743
chr12-57182815-57183427	-0.0196535	6.57341	-0.786426	0.432001	0.973689	-5.59261
chr12-57213339-57213617	0.0134666	6.66914	0.490102	0.624283	0.976518	-5.76742
chr12-57214317-57214869	0.0137497	7.50078	0.460125	0.645632	0.976899	-5.78059
chr12-57215660-57217268	0.0726405	9.47265	2.13133	0.0335628	0.973689	-3.7878
chr12-57219276-57219941	0.00345637	7.86752	0.105889	0.915714	0.994098	-5.87331
chr12-57220065-57220760	0.0272241	7.67502	0.716886	0.473789	0.973689	-5.64091
chr12-57222620-57224055	0.0221392	8.76829	0.621687	0.534439	0.973689	-5.6998
chr12-57226267-57227442	0.0594976	8.6575	1.55347	0.120961	0.973689	-4.76519
chr12-57229314-57230590	0.0425964	8.5205	1.52377	0.128216	0.973689	-4.80724
chr12-57234727-57235521	0.00229581	7.35251	0.0498037	0.960299	0.996987	-5.87735
chr12-57238034-57238601	0.0415011	7.83328	1.19678	0.231974	0.973689	-5.21703
chr12-57238801-57239672	0.0265239	8.73865	0.846	0.397969	0.973689	-5.5477
chr12-57239730-57240970	0.054387	9.09847	1.81543	0.0700746	0.973689	-4.35955
chr12-57241019-57242248	0.0507212	8.75433	1.4105	0.159032	0.973689	-4.96026
chr12-57242531-57243384	0.038178	8.7418	1.2869	0.198742	0.973689	-5.11385
chr12-57260853-57262785	-0.00047344	7.44464	-0.0240694	0.980807	0.998598	-5.87823
chr12-57307512-57308219	0.0331394	5.9092	1.28303	0.200093	0.973689	-5.11843
chr12-57341174-57343001	0.00440395	7.22372	0.210138	0.833648	0.989551	-5.85807
chr12-57430153-57431700	0.0233888	8.8834	0.779859	0.435853	0.973689	-5.59737
chr12-57452681-57453430	0.0328114	7.09044	1.35174	0.177087	0.973689	-5.03502
chr12-57454511-57455746	0.05031	7.99837	1.54647	0.122643	0.973689	-4.77518
chr12-57458959-57460021	0.0337592	8.51763	1.31086	0.190524	0.973689	-5.08516
chr12-57460501-57463114	-0.0184849	9.25287	-0.516808	0.605525	0.976408	-5.75499
chr12-57474931-57476636	0.00470331	7.46483	0.169494	0.865479	0.992028	-5.86521
chr12-57487489-57488932	0.0241632	8.40003	0.834545	0.404384	0.973689	-5.55659
chr12-57519502-57521230	0.0375592	10.1046	1.23794	0.216337	0.973689	-5.17083
chr12-57522023-57523356	0.0273949	9.90855	0.855704	0.392583	0.973689	-5.54007
chr12-57529626-57530780	-0.0171071	6.64933	-0.651471	0.515051	0.973689	-5.68227
chr12-57540040-57541831	-0.0387225	7.15823	-1.60199	0.109807	0.973689	-4.69476
chr12-57546410-57547539	0.0311223	8.49939	1.05042	0.294047	0.973689	-5.36874
chr12-57549564-57550688	0.0461186	8.68014	1.44494	0.14912	0.973689	-4.91497
chr12-57552753-57553881	-0.0233231	7.19335	-1.02781	0.304551	0.973689	-5.39043
chr12-57582763-57584208	-0.0362422	7.16229	-1.725	0.0851627	0.973689	-4.50661
chr12-57590629-57592194	0.0428305	8.22182	1.58006	0.114743	0.973689	-4.72686
chr12-57604181-57605992	0.00409732	8.096	0.194326	0.846002	0.990484	-5.86103
chr12-57610737-57612131	0.00291762	9.261	0.102745	0.918207	0.994293	-5.87361
chr12-57612242-57612737	-0.00877544	6.65208	-0.282029	0.778041	0.984936	-5.84171
chr12-57620821-57622414	-0.00198015	7.77757	-0.0802753	0.936051	0.995397	-5.87551
chr12-57631158-57633767	0.0184905	9.35651	0.595767	0.551608	0.97372	-5.71438
chr12-57693460-57694939	0.0275954	9.32261	0.882261	0.378072	0.973689	-5.51876
chr12-57725743-57727580	-0.00697539	8.09948	-0.198199	0.842972	0.990065	-5.86033
chr12-57735416-57736686	-0.0353324	7.48981	-1.546	0.122755	0.973689	-4.77585
chr12-57737322-57739381	0.0131918	8.74727	0.438407	0.661286	0.97718	-5.78961
chr12-57744292-57745793	0.050136	8.94605	1.57817	0.115178	0.973689	-4.72961
chr12-57751663-57752965	0.0498969	9.93801	1.59432	0.111514	0.973689	-4.70603
chr12-57754514-57756082	0.0201669	8.77033	0.709494	0.478358	0.973689	-5.64578
chr12-57764722-57767163	-0.016819	7.48478	-0.687523	0.492081	0.973689	-5.65996
chr12-57771485-57773163	0.0264531	9.16128	0.959864	0.337601	0.973689	-5.45276
chr12-57782227-57783567	0.0299493	7.56595	1.31734	0.188344	0.973689	-5.07732
chr12-57802562-57803862	-0.0574367	6.18703	-1.97486	0.0488496	0.973689	-4.08224
chr12-57831108-57832225	-0.0280588	6.74613	-1.16371	0.245113	0.973689	-5.25303
chr12-57832896-57833912	-0.0245689	6.72459	-0.926019	0.354896	0.973689	-5.48222
chr12-57844476-57844975	0.0211172	6.99937	0.873785	0.382667	0.973689	-5.52563
chr12-57845377-57847461	0.0168719	9.87991	0.563543	0.573325	0.97372	-5.73165
chr12-57852190-57853723	-0.0331708	7.4608	-1.46457	0.143685	0.973689	-4.88868
chr12-57865055-57865865	-0.026891	6.30745	-0.924315	0.355781	0.973689	-5.48368
chr12-57868238-57870283	-0.00929875	7.81548	-0.336817	0.7364	0.981514	-5.82603
chr12-57887859-57890274	-0.00673259	7.28838	-0.319798	0.749259	0.982831	-5.83119
chr12-57896168-57897877	0.0162278	8.42585	0.636657	0.524648	0.973689	-5.69109
chr12-57905014-57906145	0.021042	6.98908	0.903613	0.366648	0.973689	-5.50115
chr12-57935632-57936493	0.00766672	7.31598	0.270219	0.787107	0.984936	-5.84472
chr12-57940722-57942243	0.0214067	8.79259	0.739999	0.459658	0.973689	-5.62535
chr12-57980630-57982107	0.0289969	6.07458	0.869177	0.385179	0.973689	-5.52934
chr12-58345967-58346529	-0.00588939	5.59791	-0.217177	0.828162	0.988851	-5.85668
chr12-58384011-58385602	0.00266339	6.44334	0.065564	0.947752	0.996549	-5.87651
chr12-58424881-58426574	-0.0518747	6.84556	-1.00171	0.316985	0.973689	-5.41487
chr12-58455103-58455996	-0.0391013	5.80647	-1.37274	0.170465	0.973689	-5.00865
chr12-58501741-58503489	-0.0324684	7.05124	-1.03315	0.302047	0.973689	-5.38534
chr12-58504048-58505194	0.0213476	6.49717	0.640141	0.522383	0.973689	-5.68903
chr12-58539560-58541079	-0.00307098	6.93999	-0.134417	0.893129	0.994098	-5.87014
chr12-58550926-58551975	0.0153771	6.0542	0.477618	0.633137	0.976518	-5.773
chr12-58592493-58593611	0.00355567	6.16488	0.123486	0.901774	0.994098	-5.87144
chr12-58785458-58786270	0.0113382	6.00297	0.362762	0.71694	0.980716	-5.81763
chr12-58919229-58920906	-0.00796661	8.13884	-0.249644	0.802968	0.986889	-5.84967
chr12-59014539-59015364	0.0128186	5.73866	0.436991	0.662312	0.97718	-5.79018
chr12-59040485-59042272	-0.0525632	6.70187	-1.28407	0.199728	0.973689	-5.1172
chr12-59059125-59060833	-0.0177683	6.15011	-0.549971	0.582592	0.975243	-5.73863
chr12-59067039-59067646	-0.00194814	5.74019	-0.0552123	0.955992	0.996853	-5.87709
chr12-59084648-59086116	-0.00191782	6.12169	-0.0499142	0.960211	0.996987	-5.87734
chr12-59113474-59114997	-0.0176821	6.818	-0.869235	0.385148	0.973689	-5.52929
chr12-59140557-59141444	0.0102172	5.64573	0.273904	0.784275	0.984936	-5.8438
chr12-59150010-59150456	-0.012202	5.56249	-0.348833	0.727366	0.981207	-5.82222
chr12-59167799-59169459	-0.0466445	6.71072	-1.36798	0.17195	0.973689	-5.01467
chr12-59185184-59187080	0.00484284	6.92221	0.126052	0.899743	0.994098	-5.87115
chr12-59191261-59191776	-0.0324874	5.34118	-0.964055	0.335498	0.973689	-5.44904
chr12-59357760-59358464	0.0119605	5.87905	0.385157	0.70029	0.979226	-5.80989
chr12-59402846-59403924	-0.0300742	6.17651	-1.22498	0.221176	0.973689	-5.18554
chr12-59452111-59453318	0.00102578	6.29119	0.0365708	0.970842	0.997876	-5.87788
chr12-59462195-59462911	0.0315992	5.60509	1.17299	0.241373	0.973689	-5.24302
chr12-59521771-59522467	-0.0295076	5.69474	-0.766404	0.443808	0.973689	-5.60698
chr12-59595556-59597324	0.0264181	9.61106	0.901646	0.367692	0.973689	-5.50279
chr12-59708132-59709454	0.00110345	6.15705	0.0379228	0.969765	0.997876	-5.87783
chr12-59715247-59716868	-0.0284329	6.26136	-1.07612	0.282406	0.973689	-5.34352
chr12-59732939-59734762	-0.0358477	6.59356	-1.20014	0.230669	0.973689	-5.21332
chr12-59736445-59737348	-0.00100021	5.85522	-0.0349418	0.972141	0.997876	-5.87793
chr12-59808311-59808815	0.0196144	5.47005	0.702492	0.482709	0.973689	-5.65035
chr12-60162853-60163675	0.0183797	5.80853	0.644256	0.519713	0.973689	-5.68659
chr12-60172297-60173630	0.0115577	6.42646	0.383696	0.701371	0.979226	-5.81041
chr12-60252187-60253217	-0.000447566	6.14462	-0.0148831	0.988132	0.999342	-5.87839
chr12-60277549-60278649	-0.0158441	5.86036	-0.561274	0.57487	0.973863	-5.73283
chr12-60483975-60484591	-0.053972	5.48465	-1.3533	0.17659	0.973689	-5.03308
chr12-60535237-60536058	-0.037489	5.81256	-0.960239	0.337412	0.973689	-5.45242
chr12-60660970-60661928	0.0197657	6.16394	0.600829	0.548234	0.97372	-5.71158
chr12-60821767-60823098	-0.019608	5.98997	-0.579655	0.562416	0.97372	-5.72313
chr12-61174645-61175799	-0.00436758	5.87621	-0.123961	0.901397	0.994098	-5.87139
chr12-61212988-61214055	-8.85445e-06	6.02469	-0.000225937	0.99982	0.999935	-5.8785
chr12-61307464-61309119	-0.024129	6.30368	-0.782936	0.434046	0.973689	-5.59514
chr12-61354604-61357835	-0.0113359	7.17147	-0.35868	0.719991	0.980716	-5.819
chr12-61387020-61387683	-0.0299894	5.46775	-0.834989	0.404134	0.973689	-5.55625
chr12-61512052-61512803	0.0286223	5.71663	1.02266	0.306977	0.973689	-5.3953
chr12-61561451-61562250	-0.0119972	5.69569	-0.392938	0.694538	0.979226	-5.80709
chr12-61693573-61694525	-0.0293999	5.7518	-0.802414	0.422706	0.973689	-5.58088
chr12-61796784-61797828	-0.011769	5.88787	-0.344059	0.730951	0.981352	-5.82375
chr12-61862924-61864205	-0.00269811	6.60701	-0.0923232	0.926479	0.994493	-5.87455
chr12-61869564-61870509	-0.0191384	5.88942	-0.577541	0.563841	0.97372	-5.72426
chr12-61993436-61994511	-0.0218171	5.99152	-0.747264	0.455266	0.973689	-5.62036
chr12-62123612-62124149	-0.00961007	5.68181	-0.3773	0.706115	0.97966	-5.81266
chr12-62127882-62129220	0.00978396	6.50187	0.275532	0.783025	0.984936	-5.84338
chr12-62190738-62193208	0.0375362	8.64981	1.82407	0.068756	0.973689	-4.34511
chr12-62259563-62261205	0.0349011	9.59576	1.06735	0.286345	0.973689	-5.3522
chr12-62291780-62293410	0.00547878	6.4232	0.177516	0.859177	0.991248	-5.86392
chr12-62434824-62436678	-0.0245007	7.20404	-1.16664	0.243928	0.973689	-5.24988
chr12-62466064-62467659	0.012708	8.34009	0.480761	0.630903	0.976518	-5.77161
chr12-62580929-62582349	-0.000369798	6.47827	-0.0140086	0.988829	0.999342	-5.8784
chr12-62602249-62603994	0.000747796	9.61745	0.0240451	0.980826	0.998598	-5.87823
chr12-62618458-62619647	-0.0278568	6.19128	-0.906618	0.365058	0.973689	-5.49864
chr12-62631316-62633063	0.0444376	7.89857	1.48918	0.137089	0.973689	-4.85522
chr12-62654774-62657544	-0.0381073	7.8667	-1.08416	0.278832	0.973689	-5.33551
chr12-62679635-62680225	-0.0247326	5.54834	-0.764304	0.445057	0.973689	-5.60846
chr12-62692850-62694439	-0.0101447	6.95569	-0.391922	0.695287	0.979226	-5.80746
chr12-62702364-62704387	-0.0341708	6.86792	-1.47319	0.141347	0.973689	-4.87702
chr12-62705563-62706458	0.0570846	6.4913	1.86737	0.0624512	0.973689	-4.27172
chr12-62711344-62713501	-0.0259374	8.27005	-1.01866	0.308873	0.973689	-5.39907
chr12-62714812-62715972	-0.043387	7.47433	-1.06664	0.286664	0.973689	-5.3529
chr12-62731299-62732602	-0.0137091	6.3754	-0.490348	0.624109	0.976518	-5.76731
chr12-62738340-62739501	-0.00578976	6.17472	-0.190072	0.849332	0.990696	-5.86178
chr12-62761474-62763455	-0.0165725	7.11999	-0.575031	0.565537	0.97372	-5.7256
chr12-62785683-62786872	0.00611393	6.73785	0.188674	0.850427	0.990718	-5.86203
chr12-62792989-62794297	-0.00797161	7.27502	-0.289147	0.772592	0.984509	-5.83983
chr12-62798689-62799989	-0.0148697	6.79045	-0.768261	0.442705	0.973689	-5.60566
chr12-62812922-62813973	0.0264551	6.40938	1.14632	0.252226	0.973689	-5.27155
chr12-62817556-62819104	-0.0206933	6.20448	-0.693832	0.488119	0.973689	-5.65594
chr12-62834066-62835636	0.0340461	7.42802	0.933411	0.351071	0.973689	-5.47588
chr12-62843773-62844894	-0.0476142	6.37932	-1.26982	0.204756	0.973689	-5.13398
chr12-62916383-62917664	0.0388811	7.22393	1.32747	0.184977	0.973689	-5.06498
chr12-62933117-62933769	0.0271193	6.95803	1.03202	0.302577	0.973689	-5.38642
chr12-62933913-62935565	0.0201829	9.04684	0.64605	0.518552	0.973689	-5.68552
chr12-63078822-63080614	-0.0445966	6.45963	-1.42429	0.155004	0.973689	-4.94225
chr12-63098754-63099824	0.0137075	5.99542	0.39008	0.696648	0.979226	-5.80812
chr12-63149856-63152571	0.0045331	8.25203	0.241844	0.809003	0.987028	-5.85144
chr12-63386324-63388169	-0.102983	6.59141	-2.94525	0.00338166	0.973689	-1.90413
chr12-63393331-63394396	-0.082602	6.19826	-2.28204	0.0229182	0.973689	-3.48342
chr12-63399974-63401594	0.00863026	6.5523	0.244051	0.807294	0.987028	-5.85095
chr12-63448603-63450102	0.00910819	6.23813	0.287101	0.774158	0.984572	-5.84037
chr12-63583106-63583888	-0.00581265	5.3738	-0.178967	0.858038	0.991177	-5.86368
chr12-63667820-63669403	0.0269006	8.85397	0.837755	0.40258	0.973689	-5.55411
chr12-63712553-63713983	0.00850556	5.67671	0.260475	0.794608	0.986007	-5.84711
chr12-63746945-63748099	-0.0447838	5.66874	-1.34661	0.178735	0.973689	-5.0414
chr12-63779402-63780721	0.0201868	9.00609	0.646675	0.518148	0.973689	-5.68515
chr12-63825933-63826450	-0.0214308	5.44803	-0.784686	0.43302	0.973689	-5.59388
chr12-63843361-63845176	0.00508243	9.79435	0.145665	0.884246	0.993911	-5.86868
chr12-63915196-63916677	-0.026462	6.33316	-0.859725	0.390364	0.973689	-5.53689
chr12-63917949-63919273	-0.00907427	6.27557	-0.340184	0.733865	0.98143	-5.82497
chr12-63940267-63941197	-0.0195087	6.10873	-0.738748	0.460417	0.973689	-5.62621
chr12-63944036-63946064	-0.0408064	6.52206	-1.33449	0.182667	0.973689	-5.05636
chr12-63960332-63962217	-0.0232816	6.84584	-0.932009	0.351795	0.973689	-5.47709
chr12-64023256-64024470	-0.0544124	6.75113	-1.56554	0.118107	0.973689	-4.74787
chr12-64030581-64031150	-0.0536459	5.51097	-1.73723	0.0829794	0.973689	-4.48715
chr12-64039090-64040092	-0.0334908	6.3915	-1.31511	0.189094	0.973689	-5.08003
chr12-64091071-64091904	0.00501261	6.10289	0.18582	0.852664	0.990842	-5.86252
chr12-64121504-64122958	0.0519076	6.89686	2.05374	0.0405355	0.973689	-3.93656
chr12-64146822-64147962	0.0165704	6.14294	0.610386	0.541891	0.973689	-5.70623
chr12-64151889-64152924	0.00781166	5.94007	0.226915	0.820585	0.988051	-5.85468
chr12-64181006-64182336	-0.0400106	6.45359	-1.69734	0.0902729	0.973689	-4.55012
chr12-64221411-64223059	0.0261787	8.77246	1.02928	0.303858	0.973689	-5.38902
chr12-64256036-64256846	-0.00887143	5.8189	-0.322227	0.74742	0.982736	-5.83047
chr12-64273446-64274567	-0.0247583	6.07839	-0.85757	0.391553	0.973689	-5.53859
chr12-64389680-64391146	-0.000249078	6.39377	-0.00817628	0.99348	0.999618	-5.87846
chr12-64403781-64405448	0.0418159	9.73072	1.19754	0.231681	0.973689	-5.21619
chr12-64451644-64453110	0.0317155	9.14767	1.10343	0.270388	0.973689	-5.31607
chr12-64461581-64462389	-0.0205014	5.64845	-0.604163	0.546017	0.97372	-5.70972
chr12-64471519-64472940	-0.00695659	6.66278	-0.203698	0.838675	0.989628	-5.8593
chr12-64521468-64523080	0.00588922	6.76349	0.173664	0.862202	0.991747	-5.86455
chr12-64549167-64550198	0.0296868	6.3934	1.25657	0.209513	0.973689	-5.14941
chr12-64559914-64561746	-0.0386849	6.8805	-1.27511	0.202879	0.973689	-5.12777
chr12-64609618-64611461	-0.0075803	8.77498	-0.231764	0.816819	0.987697	-5.85365
chr12-64634958-64636009	-0.0464665	6.2704	-1.70326	0.0891594	0.973689	-4.54087
chr12-64662156-64663104	-0.0402007	5.72052	-1.32729	0.185037	0.973689	-5.0652
chr12-64687599-64689366	-0.0331368	6.56693	-1.07353	0.283564	0.973689	-5.34609
chr12-64691286-64692208	-0.0483213	6.15465	-1.63572	0.102545	0.973689	-4.64454
chr12-64693690-64695203	-0.0328406	6.55195	-1.16061	0.24637	0.973689	-5.25635
chr12-64697890-64698462	-0.00216874	6.00725	-0.0884048	0.929591	0.994703	-5.87488
chr12-64706109-64708118	-0.0443553	6.66735	-1.50648	0.132595	0.973689	-4.83137
chr12-64730212-64731388	0.0139637	6.15324	0.4639	0.642927	0.976899	-5.77897
chr12-64758583-64759958	0.0486955	8.65706	1.80902	0.0710659	0.973689	-4.37022
chr12-64780192-64782042	-0.0305741	7.7796	-1.21571	0.224685	0.973689	-5.19597
chr12-64796150-64796660	-0.0126423	5.47703	-0.444608	0.656801	0.977129	-5.78708
chr12-64824209-64826105	0.0423419	8.83476	1.46572	0.143373	0.973689	-4.88713
chr12-64826255-64826839	-0.0115569	6.31678	-0.478335	0.632627	0.976518	-5.77269
chr12-64890659-64891500	0.0163569	6.14274	0.660658	0.509145	0.973689	-5.6767
chr12-64930915-64933025	0.00565293	6.58837	0.168849	0.865986	0.992086	-5.86531
chr12-64945969-64946976	0.0162016	6.09619	0.510579	0.609877	0.976518	-5.75795
chr12-65079978-65080835	-0.0161841	5.80764	-0.377548	0.705931	0.97966	-5.81257
chr12-65120767-65122303	-0.003277	7.04029	-0.113554	0.909638	0.994098	-5.87253
chr12-65169098-65171134	0.00672523	8.69749	0.295191	0.767974	0.984053	-5.83819
chr12-65278011-65279661	0.0115786	8.59558	0.389023	0.697429	0.979226	-5.8085
chr12-65299155-65301205	-0.0310263	6.56792	-1.14481	0.252851	0.973689	-5.27315
chr12-65306458-65307441	0.00186272	5.95765	0.0620248	0.950569	0.996549	-5.87672
chr12-65334811-65335796	0.00160735	5.8463	0.0497331	0.960356	0.996987	-5.87735
chr12-65366769-65368635	0.00302616	6.32111	0.0972047	0.922604	0.994436	-5.87412
chr12-65493670-65496894	-0.0179105	6.96259	-0.670056	0.503141	0.973689	-5.67092
chr12-65509948-65511865	0.0295539	8.46944	0.98522	0.325006	0.973689	-5.42999
chr12-65532120-65533079	0.0379909	6.03557	1.15254	0.249667	0.973689	-5.26496
chr12-65556231-65557508	-0.0257779	6.40409	-1.09315	0.274867	0.973689	-5.32648
chr12-65585481-65587265	0.0134736	6.43376	0.462893	0.643648	0.976899	-5.77941
chr12-65602355-65603824	-0.00266103	6.42963	-0.115461	0.908127	0.994098	-5.87233
chr12-65719968-65721381	-0.0253179	6.15942	-0.786481	0.431969	0.973689	-5.59257
chr12-65728744-65729866	-0.0262887	6.6088	-0.926529	0.354631	0.973689	-5.48179
chr12-65740867-65742978	0.00705852	9.45347	0.239609	0.810734	0.987107	-5.85194
chr12-65787118-65788161	-0.00836977	5.93349	-0.289451	0.77236	0.984509	-5.83974
chr12-65797471-65798640	-0.0452029	6.07484	-1.55749	0.120004	0.973689	-4.75943
chr12-65798811-65799908	-0.0292389	5.93528	-1.06399	0.287862	0.973689	-5.3555
chr12-65822794-65823240	0.0107507	6.85866	0.330395	0.741244	0.98202	-5.82801
chr12-65823449-65826464	-0.0146363	9.3637	-0.53311	0.594201	0.975981	-5.74707
chr12-65845461-65846950	-0.000946138	6.96597	-0.0301605	0.975951	0.998215	-5.87807
chr12-65870578-65872564	-0.0256636	6.87001	-0.789137	0.430417	0.973689	-5.59064
chr12-65876714-65877829	-0.028159	6.90719	-1.00507	0.315361	0.973689	-5.41175
chr12-65881188-65882720	-0.0404718	6.81499	-1.64761	0.100079	0.973689	-4.62659
chr12-65891116-65893428	-0.0161344	7.31914	-0.579394	0.562592	0.97372	-5.72327
chr12-65895531-65897315	-0.0200061	7.00394	-0.804287	0.421624	0.973689	-5.57949
chr12-65925549-65927387	-0.0553073	6.7688	-1.809	0.0710688	0.973689	-4.37025
chr12-65929902-65930700	-0.0485507	5.86915	-1.54265	0.123566	0.973689	-4.78061
chr12-65935983-65937936	0.000128621	6.81631	0.00464712	0.996294	0.999702	-5.87849
chr12-65948316-65949155	-0.0661774	5.91331	-1.97575	0.0487478	0.973689	-4.08062
chr12-65952332-65953300	0.00850635	6.05563	0.30064	0.763818	0.983878	-5.83669
chr12-65960958-65962780	-0.00951206	6.55548	-0.339603	0.734302	0.981469	-5.82516
chr12-66087268-66087820	0.0194017	5.50159	0.729911	0.465796	0.973689	-5.6322
chr12-66107251-66108266	5.56537e-05	6.21332	0.00216745	0.998272	0.99976	-5.87849
chr12-66129877-66131744	0.0134595	7.66866	0.677874	0.498174	0.973689	-5.66605
chr12-66169137-66170322	0.0227145	8.3734	0.662607	0.507896	0.973689	-5.67551
chr12-66188688-66189828	0.00835918	6.6417	0.305383	0.760205	0.983853	-5.83536
chr12-66190607-66192816	-0.013871	6.64705	-0.40783	0.683578	0.978912	-5.80157
chr12-66234005-66234627	0.00288552	6.01196	0.114021	0.909268	0.994098	-5.87248
chr12-66234764-66235705	0.00463399	6.86411	0.149827	0.880963	0.993734	-5.86811
chr12-66240143-66241066	-0.00347795	5.84979	-0.115109	0.908406	0.994098	-5.87237
chr12-66301854-66303126	0.0121191	8.53148	0.456718	0.648078	0.976899	-5.78203
chr12-66351823-66352538	0.0264943	5.77984	0.995846	0.319821	0.973689	-5.42028
chr12-66406311-66408351	0.0288394	6.85632	1.08503	0.278446	0.973689	-5.33464
chr12-66500488-66502265	-0.00327412	7.24354	-0.115911	0.907771	0.994098	-5.87228
chr12-66515321-66516595	-0.013985	6.54791	-0.559445	0.576116	0.974032	-5.73377
chr12-66534864-66536684	-0.0397473	6.56062	-0.934227	0.350651	0.973689	-5.47517
chr12-66600692-66601935	-0.0265541	6.77572	-0.844375	0.398876	0.973689	-5.54897
chr12-66619951-66620977	-0.0117467	6.75869	-0.295052	0.76808	0.984053	-5.83823
chr12-66626719-66628721	-0.0148396	7.13341	-0.536464	0.591884	0.975532	-5.74542
chr12-66636370-66637388	-0.0463854	6.09971	-1.55274	0.121135	0.973689	-4.76623
chr12-66653342-66654245	-0.0273111	6.03329	-1.0585	0.290355	0.973689	-5.36088
chr12-66678368-66680128	-0.00366712	7.91845	-0.117469	0.906537	0.994098	-5.87211
chr12-66688580-66689596	-0.010205	6.5568	-0.447309	0.654852	0.977129	-5.78596
chr12-66693857-66694486	0.00881409	5.98241	0.369477	0.711933	0.980203	-5.81536
chr12-66701405-66702236	0.00323838	5.95415	0.0902104	0.928157	0.994703	-5.87473
chr12-66736822-66737629	-0.0359274	5.83797	-1.04096	0.298411	0.973689	-5.37787
chr12-66744226-66745393	-0.02778	6.3198	-0.940035	0.347667	0.973689	-5.47015
chr12-66753201-66754923	-0.00711053	6.60866	-0.246574	0.805342	0.987028	-5.85037
chr12-66762552-66764438	-0.0248622	6.79833	-0.927459	0.354149	0.973689	-5.48099
chr12-66767553-66769399	0.0060583	6.61158	0.210688	0.833219	0.989551	-5.85796
chr12-66774475-66775674	0.0244265	7.16748	0.868993	0.38528	0.973689	-5.52949
chr12-66775678-66776809	0.0500297	7.46104	1.62802	0.104169	0.973689	-4.6561
chr12-66786248-66787805	0.00253791	6.78932	0.0976678	0.922236	0.994436	-5.87408
chr12-66803764-66804409	0.0355476	6.56845	1.28472	0.199502	0.973689	-5.11643
chr12-66804486-66805201	0.0816911	6.67797	2.55639	0.0108794	0.973689	-2.87731
chr12-66808066-66809148	0.050294	6.81468	1.71743	0.0865378	0.973689	-4.51859
chr12-66809201-66809949	0.0219496	5.97682	0.621846	0.534335	0.973689	-5.6997
chr12-66823504-66824721	-0.0113875	6.70295	-0.385553	0.699996	0.979226	-5.80975
chr12-66860321-66861868	0.0165323	6.91673	0.70204	0.482991	0.973689	-5.65064
chr12-66861900-66863273	-0.00580028	6.3695	-0.206148	0.836762	0.989551	-5.85884
chr12-66879278-66880554	-0.049508	6.25234	-1.43553	0.151778	0.973689	-4.92745
chr12-66883417-66884619	0.0262047	6.16735	0.795258	0.426852	0.973689	-5.58616
chr12-66896902-66899832	-0.0234765	7.12628	-0.867408	0.386147	0.973689	-5.53076
chr12-66915160-66916515	-0.00247873	6.37867	-0.0903652	0.928034	0.994703	-5.87472
chr12-66926681-66928260	-0.0309647	6.58577	-1.29877	0.194639	0.973689	-5.09971
chr12-66951184-66952362	-0.0108718	5.98281	-0.373486	0.708949	0.980116	-5.81398
chr12-66965409-66966138	0.0342128	5.78047	1.24724	0.212908	0.973689	-5.16017
chr12-66980547-66981387	-0.00116373	5.87465	-0.0306636	0.97555	0.998215	-5.87806
chr12-66987066-66988682	0.00765848	6.65806	0.272976	0.784988	0.984936	-5.84403
chr12-67001013-67002113	0.00895014	6.11645	0.321173	0.748217	0.982797	-5.83079
chr12-67014974-67016244	-0.0489316	6.14611	-1.88714	0.0597373	0.973689	-4.23766
chr12-67026875-67028309	0.00725547	6.26328	0.271699	0.785969	0.984936	-5.84435
chr12-67041993-67043331	0.023691	6.8896	0.863277	0.388411	0.973689	-5.53406
chr12-67067650-67070443	-0.00945823	8.99137	-0.32883	0.742425	0.982079	-5.82848
chr12-67268370-67270321	0.0281855	10.4597	0.968311	0.333371	0.973689	-5.44524
chr12-67355440-67356565	0.00264563	6.44126	0.0995294	0.920759	0.994436	-5.87391
chr12-67388399-67390056	0.00606773	6.55385	0.22329	0.823403	0.988192	-5.85543
chr12-67398915-67399721	-0.0216223	5.83505	-0.67125	0.50238	0.973689	-5.67018
chr12-67399961-67401116	0.00335128	6.07833	0.117229	0.906727	0.994098	-5.87214
chr12-67413455-67414919	-0.00413851	6.34429	-0.17171	0.863737	0.991902	-5.86486
chr12-67415389-67416032	-0.0113899	5.71508	-0.432963	0.665234	0.977228	-5.7918
chr12-67441138-67442177	-0.0223598	6.31583	-0.902002	0.367503	0.973689	-5.50249
chr12-67442323-67443441	-0.0195927	5.89035	-0.680681	0.496397	0.973689	-5.66429
chr12-67456239-67457102	-0.0499071	5.77523	-1.73981	0.0825248	0.973689	-4.48303
chr12-67468660-67470236	-0.0509392	6.43159	-1.95728	0.050886	0.973689	-4.11394
chr12-67476357-67478348	-0.00516779	6.84291	-0.202085	0.839935	0.989874	-5.85961
chr12-67482295-67485113	0.0136513	7.10373	0.462674	0.643805	0.976899	-5.7795
chr12-67532453-67533315	-0.0460131	5.77117	-1.25907	0.208609	0.973689	-5.1465
chr12-67546470-67547594	0.00117663	6.19533	0.0369784	0.970517	0.997876	-5.87786
chr12-67582895-67583896	-0.0374221	6.14295	-0.788893	0.430559	0.973689	-5.59082
chr12-67608674-67609945	-0.0236825	6.19458	-0.772267	0.440331	0.973689	-5.60281
chr12-67647479-67650474	-5.50503e-05	10.018	-0.00183569	0.998536	0.99976	-5.87849
chr12-67662958-67663697	0.0349655	5.73772	1.24297	0.214477	0.973689	-5.16507
chr12-67709340-67711476	-0.0143744	6.50656	-0.472193	0.637001	0.976591	-5.77539
chr12-67761635-67763212	-0.00101445	6.58633	-0.0324587	0.97412	0.998175	-5.87801
chr12-67772223-67773434	0.0511116	7.75262	1.74883	0.0809516	0.973689	-4.46858
chr12-67827252-67828506	-0.00287757	6.10822	-0.0989917	0.921186	0.994436	-5.87396
chr12-67891521-67892624	-0.00797161	6.36744	-0.225525	0.821666	0.988182	-5.85497
chr12-67942475-67943825	-0.0287378	6.4236	-1.23193	0.218572	0.973689	-5.17767
chr12-67957191-67958004	-0.0482323	5.72788	-1.57937	0.114901	0.973689	-4.72786
chr12-68040308-68042982	-0.0447001	7.27999	-2.16783	0.0306564	0.973689	-3.71596
chr12-68206192-68207858	-0.0182795	6.46678	-0.448507	0.653987	0.977129	-5.78547
chr12-68208471-68210061	0.0147283	6.41344	0.36514	0.715166	0.980456	-5.81683
chr12-68222875-68223809	0.00898746	6.51295	0.35704	0.721217	0.980716	-5.81954
chr12-68319920-68320712	0.00292387	5.79776	0.100736	0.919801	0.994338	-5.8738
chr12-68331833-68332826	0.0524676	9.12057	1.64879	0.0998374	0.973689	-4.62481
chr12-68348924-68350824	0.0117035	6.69368	0.458676	0.646672	0.976899	-5.7812
chr12-68351450-68352313	-0.00401055	5.82239	-0.113299	0.90984	0.994098	-5.87256
chr12-68354630-68355497	0.00535812	6.24767	0.183824	0.854228	0.990988	-5.86287
chr12-68358497-68359434	-0.0211399	5.94596	-0.6512	0.515225	0.973689	-5.68243
chr12-68364900-68365810	0.00483275	6.00249	0.172345	0.863238	0.991774	-5.86476
chr12-68367742-68368670	0.0110975	5.90509	0.366362	0.714255	0.980394	-5.81642
chr12-68419949-68421299	-0.00407322	6.14597	-0.154147	0.877558	0.993462	-5.8675
chr12-68565350-68566193	0.00508896	5.80141	0.157649	0.874799	0.993058	-5.867
chr12-68610179-68611794	0.0267006	9.30855	0.749247	0.454071	0.973689	-5.61899
chr12-68620602-68621965	0.0196127	6.28164	0.709234	0.478519	0.973689	-5.64595
chr12-68686390-68687689	0.0412812	8.23114	1.51549	0.130299	0.973689	-4.81883
chr12-68745663-68747066	0.0359643	8.7401	1.30509	0.192481	0.973689	-5.09213
chr12-68807477-68809282	0.0176026	9.62229	0.545703	0.585521	0.975243	-5.74079
chr12-68829902-68830844	0.0101661	6.10257	0.433178	0.665078	0.977228	-5.79172
chr12-68932455-68933889	0.0353026	8.27681	1.11356	0.266019	0.973689	-5.3057
chr12-69006818-69008401	-0.0719737	6.69928	-2.99833	0.00285379	0.973689	-1.76103
chr12-69066283-69067463	-0.019091	6.37846	-0.640446	0.522185	0.973689	-5.68885
chr12-69070125-69071215	-0.0116341	6.21414	-0.469232	0.639114	0.9767	-5.77667
chr12-69095758-69098265	-0.0415977	6.89526	-1.34602	0.178922	0.973689	-5.04212
chr12-69122671-69124224	-0.037318	6.41703	-1.26688	0.205804	0.973689	-5.13741
chr12-69125978-69126937	0.0104834	5.91344	0.390781	0.69613	0.979226	-5.80787
chr12-69154232-69154908	-0.00367744	5.83671	-0.140527	0.888302	0.993911	-5.86936
chr12-69156625-69157527	0.00358542	6.31941	0.146651	0.883469	0.993911	-5.86855
chr12-69161616-69162686	0.0118918	6.26666	0.372581	0.709623	0.980116	-5.81429
chr12-69173119-69174356	0.00523729	6.75034	0.204237	0.838254	0.989577	-5.8592
chr12-69179101-69180376	-0.0115852	6.13046	-0.308927	0.757509	0.98355	-5.83436
chr12-69210750-69212121	-0.0439065	6.28298	-1.43151	0.152927	0.973689	-4.93276
chr12-69239010-69240571	0.0211798	8.93863	0.640296	0.522282	0.973689	-5.68894
chr12-69289981-69291449	-0.0318599	6.53934	-1.20769	0.227755	0.973689	-5.20494
chr12-69330559-69332357	-0.0416311	6.63341	-1.8232	0.0688871	0.973689	-4.34656
chr12-69341062-69342198	-0.0148961	6.14942	-0.479055	0.632115	0.976518	-5.77237
chr12-69349771-69350533	-0.0430222	5.61528	-1.49519	0.135515	0.973689	-4.84696
chr12-69357418-69357940	-0.00315944	6.27032	-0.133094	0.894174	0.994098	-5.8703
chr12-69359305-69360685	0.0140606	8.37812	0.509048	0.61095	0.976518	-5.75867
chr12-69414735-69416351	-0.0647659	6.4538	-2.37023	0.0181666	0.973689	-3.29591
chr12-69436884-69438286	-0.019103	6.50466	-0.57816	0.563424	0.97372	-5.72393
chr12-69465182-69465933	0.00198082	6.18626	0.0442096	0.964756	0.997448	-5.87759
chr12-69469910-69471368	0.00133717	8.36183	0.0496685	0.960407	0.996987	-5.87735
chr12-69475259-69476989	-0.00978105	7.12761	-0.411027	0.681234	0.978828	-5.80036
chr12-69509145-69511402	-0.00371436	7.03891	-0.149588	0.881151	0.993734	-5.86814
chr12-69514026-69514871	0.00118575	6.03058	0.0391464	0.96879	0.997764	-5.87779
chr12-69533843-69535643	-0.0281006	6.9168	-0.802164	0.42285	0.973689	-5.58107
chr12-69557081-69558706	0.0214475	6.44583	0.705658	0.480739	0.973689	-5.64829
chr12-69570682-69571197	0.0488568	5.60238	1.77964	0.0757598	0.973689	-4.41864
chr12-69584875-69586291	0.0161145	9.0643	0.545673	0.585541	0.975243	-5.74081
chr12-69633599-69634784	0.010221	6.55254	0.229334	0.818705	0.987808	-5.85417
chr12-69639150-69639879	0.0146195	6.01726	0.596728	0.550967	0.97372	-5.71385
chr12-69688623-69690176	-0.041779	6.35873	-1.53628	0.12512	0.973689	-4.78963
chr12-69720614-69721381	-0.00958831	5.72036	-0.320149	0.748993	0.982822	-5.83109
chr12-69738319-69740052	0.0212767	9.6486	0.628465	0.529995	0.973689	-5.69588
chr12-69843360-69845282	-0.0137581	6.50373	-0.472792	0.636574	0.976591	-5.77512
chr12-69878651-69879955	-0.0489305	6.87808	-2.3012	0.0218025	0.973689	-3.44327
chr12-69897404-69898484	-0.00396291	6.42154	-0.116682	0.907161	0.994098	-5.8722
chr12-69900200-69901316	-0.0176345	6.38955	-0.786554	0.431926	0.973689	-5.59252
chr12-69934146-69936667	-0.0423133	6.98117	-1.68585	0.0924667	0.973689	-4.56799
chr12-69952644-69954003	-0.0119823	6.2658	-0.416302	0.677373	0.978202	-5.79835
chr12-69977222-69978781	-0.0413403	6.37548	-1.49776	0.134846	0.973689	-4.84342
chr12-70070270-70071274	-0.0106602	6.9218	-0.291239	0.770993	0.984401	-5.83926
chr12-70122561-70124271	-0.0334067	6.44301	-1.10055	0.271639	0.973689	-5.31899
chr12-70196456-70197773	-0.00271598	6.18557	-0.0933361	0.925675	0.994493	-5.87447
chr12-70242551-70244473	0.0170038	9.41647	0.584057	0.559453	0.97372	-5.72077
chr12-70253112-70254198	-0.0201168	6.14215	-0.714467	0.475281	0.973689	-5.64251
chr12-70270536-70271752	-0.000587372	6.06687	-0.0196538	0.984328	0.999023	-5.87832
chr12-70365446-70367523	0.00238487	9.46481	0.0775382	0.938227	0.995595	-5.87571
chr12-70416754-70418388	-0.0450851	6.20498	-1.37641	0.169328	0.973689	-5.00401
chr12-70554760-70556346	-0.00335085	6.6795	-0.139825	0.888856	0.993911	-5.86945
chr12-70576023-70577678	0.00225833	6.48386	0.0891447	0.929004	0.994703	-5.87482
chr12-70589657-70590456	-0.00129932	5.75311	-0.0457509	0.963528	0.99726	-5.87753
chr12-70609085-70610883	-0.0182088	7.28924	-0.90713	0.364787	0.973689	-5.49821
chr12-70663951-70665237	-0.0363635	6.05655	-1.06575	0.287067	0.973689	-5.35377
chr12-70680363-70681833	-0.044113	6.2996	-1.58316	0.114036	0.973689	-4.72235
chr12-70718944-70721942	-0.0186432	7.1524	-0.784863	0.432916	0.973689	-5.59375
chr12-70733451-70733957	0.0213952	5.86848	0.788422	0.430834	0.973689	-5.59116
chr12-70736146-70737356	0.0183569	6.88211	0.436372	0.66276	0.97718	-5.79043
chr12-70773858-70774544	0.0129852	5.62193	0.43275	0.665389	0.977252	-5.79189
chr12-70822101-70824314	-0.00820185	6.6473	-0.296345	0.767093	0.984053	-5.83788
chr12-70890569-70892065	0.0324113	6.59642	1.01709	0.309617	0.973689	-5.40054
chr12-70919654-70921391	-0.0215859	7.79317	-0.910554	0.362982	0.973689	-5.49534
chr12-71063582-71065230	0.0171487	6.26803	0.574606	0.565823	0.97372	-5.72583
chr12-71073582-71074100	0.0650994	5.52176	2.12343	0.0342224	0.973689	-3.8032
chr12-71199152-71200024	0.00959169	5.83266	0.350663	0.725993	0.980936	-5.82162
chr12-71357513-71359124	-0.0418136	6.26757	-1.40952	0.159321	0.973689	-4.96153
chr12-71392236-71393142	0.0508319	6.11963	1.94599	0.0522319	0.973689	-4.13416
chr12-71395546-71396655	0.0200859	6.18549	0.716847	0.473813	0.973689	-5.64094
chr12-71415558-71416281	0.00177688	5.55317	0.0652724	0.947984	0.996549	-5.87652
chr12-71438752-71440831	0.0133339	8.53792	0.519337	0.603762	0.976408	-5.75378
chr12-71456046-71458027	-0.0347779	6.52642	-1.02956	0.303729	0.973689	-5.38876
chr12-71469230-71470306	-0.0275861	6.04011	-0.954938	0.340084	0.973689	-5.45711
chr12-71555184-71555962	0.0206565	5.68555	0.41678	0.677023	0.978202	-5.79816
chr12-71639144-71640869	-0.0186406	6.40178	-0.59277	0.553611	0.97372	-5.71603
chr12-71662876-71664730	0.0176426	9.80763	0.604865	0.545551	0.973711	-5.70933
chr12-71685609-71686921	0.0304589	8.73862	0.997028	0.319247	0.973689	-5.41919
chr12-71746930-71747909	-0.0110118	6.01578	-0.4406	0.659699	0.977133	-5.78872
chr12-71754254-71755942	0.019807	8.6965	0.71053	0.477716	0.973689	-5.6451
chr12-71839224-71840853	0.00775272	7.92459	0.327029	0.743787	0.982158	-5.82903
chr12-71864996-71866816	-0.00908367	6.56592	-0.276417	0.782345	0.984936	-5.84316
chr12-71938408-71939410	-0.0088549	6.76548	-0.326304	0.744334	0.982288	-5.82925
chr12-71942162-71943092	-0.0195226	6.07218	-0.666741	0.505254	0.973689	-5.67297
chr12-71947251-71948768	-0.0220315	6.72843	-0.735308	0.462506	0.973689	-5.62855
chr12-71954018-71954648	-0.012062	5.58397	-0.362653	0.717022	0.980716	-5.81767
chr12-71955792-71956493	0.00793553	5.56986	0.266039	0.790322	0.985612	-5.84576
chr12-71958168-71960306	0.00541475	6.73755	0.231334	0.817153	0.987748	-5.85374
chr12-72016771-72018578	0.0154279	7.18446	0.656678	0.511699	0.973689	-5.67912
chr12-72028551-72029538	0.0343414	5.98635	1.16437	0.244846	0.973689	-5.25232
chr12-72100229-72101868	0.049084	6.88338	1.17364	0.241113	0.973689	-5.24232
chr12-72206947-72208604	-0.0159627	6.91279	-0.426999	0.669569	0.977322	-5.79417
chr12-72208810-72209466	-0.0167668	5.88049	-0.499755	0.617474	0.976518	-5.763
chr12-72217040-72217850	0.0120126	5.73571	0.335272	0.737564	0.981686	-5.82651
chr12-72261625-72262642	0.0262378	5.82877	0.928857	0.353424	0.973689	-5.47979
chr12-72271155-72273871	0.0166481	9.02631	0.647513	0.517606	0.973689	-5.68465
chr12-72310948-72311814	0.00616832	5.79598	0.210961	0.833006	0.989551	-5.85791
chr12-72313695-72314297	-0.0280569	5.74174	-1.02986	0.303589	0.973689	-5.38848
chr12-72330172-72331062	0.00411356	5.87826	0.137985	0.890309	0.99402	-5.86969
chr12-72346069-72347942	-0.00543769	7.24651	-0.273242	0.784784	0.984936	-5.84396
chr12-72509289-72511181	0.00665694	6.99074	0.200483	0.841187	0.990065	-5.8599
chr12-72511346-72512381	0.00485443	5.96093	0.159355	0.873456	0.992961	-5.86675
chr12-72676872-72677838	0.0198452	5.97613	0.566686	0.571189	0.97372	-5.73001
chr12-72889570-72890318	-0.00491165	5.7762	-0.125806	0.899938	0.994098	-5.87117
chr12-72890835-72891460	-0.0141089	5.62741	-0.437167	0.662184	0.97718	-5.79011
chr12-72909944-72911401	0.0276514	6.25637	0.814711	0.415637	0.973689	-5.5717
chr12-73419701-73421102	-0.0083274	6.46135	-0.179051	0.857972	0.991177	-5.86367
chr12-73656225-73657525	0.0345652	6.34684	0.659688	0.509767	0.973689	-5.67729
chr12-73714564-73715224	0.0139001	5.44299	0.367511	0.713398	0.980203	-5.81603
chr12-73961892-73962475	0.00944955	5.53513	0.296344	0.767094	0.984053	-5.83788
chr12-74021734-74022396	0.0157903	5.99453	0.556345	0.578231	0.974411	-5.73537
chr12-74111613-74114007	-0.0145122	6.92048	-0.523405	0.600931	0.976408	-5.75181
chr12-74292230-74293359	0.0149151	6.0446	0.504065	0.614444	0.976518	-5.761
chr12-74316849-74317736	-0.0557097	5.98922	-1.87281	0.0616954	0.973689	-4.26239
chr12-74339346-74340554	-0.0292497	6.00385	-0.939443	0.34797	0.973689	-5.47066
chr12-74355981-74356560	0.0286001	5.77594	0.826915	0.408691	0.973689	-5.56244
chr12-74412169-74412945	-0.00296263	5.7601	-0.0986413	0.921464	0.994436	-5.87399
chr12-74413177-74414218	-0.0112757	5.93736	-0.384574	0.700721	0.979226	-5.8101
chr12-74537248-74538898	0.029713	8.32126	1.21018	0.226796	0.973689	-5.20216
chr12-74732464-74733409	-0.0144093	6.16072	-0.532385	0.594703	0.976059	-5.74743
chr12-74816281-74818002	-0.00787029	6.42082	-0.268067	0.788762	0.985225	-5.84526
chr12-74889626-74890566	0.00610078	5.88177	0.204011	0.83843	0.989577	-5.85924
chr12-74914259-74914948	-0.0544858	5.59382	-1.93103	0.0540603	0.973689	-4.16076
chr12-75010665-75011527	-0.0490072	5.88142	-1.55845	0.119777	0.973689	-4.75806
chr12-75040933-75043283	0.012675	6.89659	0.439936	0.660179	0.977133	-5.78899
chr12-75071607-75072439	-0.0188165	5.73515	-0.631679	0.527894	0.973689	-5.69401
chr12-75116619-75117113	0.0139236	5.40828	0.438379	0.661306	0.97718	-5.78962
chr12-75120044-75121906	-0.0436905	6.54904	-1.24654	0.213166	0.973689	-5.16098
chr12-75128527-75129774	-0.0638883	6.34192	-1.85695	0.0639236	0.973689	-4.28955
chr12-75200542-75201449	-0.0155489	5.90919	-0.572053	0.567551	0.97372	-5.72718
chr12-75207094-75208768	-0.0393715	6.64197	-1.55225	0.121254	0.973689	-4.76694
chr12-75208814-75210140	-0.0128613	6.76902	-0.562224	0.574222	0.973863	-5.73233
chr12-75256811-75257476	-0.0280086	5.4906	-0.810377	0.41812	0.973689	-5.57495
chr12-75294345-75295251	-0.0249792	5.84223	-0.772216	0.440362	0.973689	-5.60285
chr12-75300584-75302593	-0.0366328	6.52572	-1.06764	0.286214	0.973689	-5.35191
chr12-75329617-75330691	0.00385859	7.97363	0.138405	0.889978	0.993919	-5.86963
chr12-75334222-75335210	-0.0204066	6.95042	-0.688772	0.491295	0.973689	-5.65917
chr12-75390544-75391650	0.00648571	7.65983	0.0969798	0.922782	0.994436	-5.87414
chr12-75480358-75481296	-0.0607864	5.88893	-1.79316	0.0735687	0.973689	-4.39645
chr12-75510912-75512156	0.00736383	8.17902	0.269799	0.787429	0.984936	-5.84483
chr12-75526410-75527611	0.0449684	6.96806	1.70845	0.0881923	0.973689	-4.53274
chr12-75558114-75559156	0.0246314	6.2371	0.642068	0.521132	0.973689	-5.68789
chr12-75559939-75560622	-0.00781675	5.83276	-0.295262	0.76792	0.984053	-5.83817
chr12-75571591-75573045	-0.0299585	6.03177	-0.70173	0.483184	0.973689	-5.65084
chr12-75591205-75592660	-0.000480101	6.55894	-0.0168774	0.986541	0.999234	-5.87836
chr12-75601138-75602599	0.039742	6.75082	1.00564	0.315091	0.973689	-5.41123
chr12-75631690-75632848	-0.0268792	6.35609	-0.87302	0.383083	0.973689	-5.52625
chr12-75650676-75651846	0.0410684	6.28638	1.20192	0.22998	0.973689	-5.21135
chr12-75671939-75672677	0.0139685	5.65625	0.435914	0.663093	0.97718	-5.79062
chr12-75694012-75695865	0.0121155	6.969	0.361017	0.718244	0.980716	-5.81822
chr12-75720875-75722438	-0.0121832	6.61812	-0.489208	0.624915	0.976518	-5.76782
chr12-75724649-75725946	-0.0330397	6.3995	-1.10028	0.271757	0.973689	-5.31927
chr12-75758932-75759601	-0.028458	5.86997	-0.965109	0.33497	0.973689	-5.4481
chr12-75779566-75780577	-0.0502471	5.82984	-1.46607	0.143275	0.973689	-4.88665
chr12-75809442-75810437	0.042505	7.10278	1.25701	0.209354	0.973689	-5.1489
chr12-75812021-75813199	-0.000263091	7.21341	-0.00880632	0.992977	0.999536	-5.87846
chr12-75814782-75815768	0.00478633	6.42394	0.170029	0.865058	0.992016	-5.86512
chr12-75837443-75838384	0.0530619	6.6242	1.33749	0.181689	0.973689	-5.05267
chr12-75843622-75844553	-0.0133487	5.89893	-0.416157	0.677479	0.978202	-5.7984
chr12-75848194-75849572	-0.00683071	6.35711	-0.278055	0.781089	0.984936	-5.84274
chr12-75877158-75879864	0.0423285	7.61696	1.59139	0.112171	0.973689	-4.71033
chr12-75885963-75886925	0.0175016	5.95695	0.574243	0.566069	0.97372	-5.72602
chr12-75888922-75889867	-0.0489179	6.24376	-1.74041	0.0824198	0.973689	-4.48208
chr12-75894591-75895894	0.0365071	6.62883	0.888297	0.37482	0.973689	-5.51382
chr12-75899758-75901624	0.00766966	7.22892	0.242842	0.80823	0.987028	-5.85122
chr12-75905527-75906555	0.0516753	6.22799	1.78984	0.0741028	0.973689	-4.40192
chr12-75937812-75938703	0.0168546	6.18029	0.556735	0.577964	0.974353	-5.73517
chr12-75953261-75954510	-0.0363414	6.01976	-1.37437	0.16996	0.973689	-5.0066
chr12-75977356-75979183	-0.0218658	6.84883	-0.90459	0.366131	0.973689	-5.50033
chr12-76005988-76008207	0.0215841	6.83079	0.851093	0.395137	0.973689	-5.54371
chr12-76030053-76032820	0.00785684	9.73133	0.281618	0.778357	0.984936	-5.84181
chr12-76036961-76037940	-0.0107312	6.59852	-0.476319	0.634061	0.976518	-5.77358
chr12-76083564-76085411	0.00207745	9.95181	0.0730165	0.941823	0.995914	-5.87603
chr12-76158297-76159366	-0.023428	6.33658	-0.891073	0.373331	0.973689	-5.51154
chr12-76347595-76349154	0.0335332	8.34711	1.42734	0.154124	0.973689	-4.93825
chr12-76422296-76424008	0.00866177	6.67935	0.313004	0.754412	0.983426	-5.83318
chr12-76455476-76456126	-0.013076	5.61938	-0.468609	0.639559	0.9767	-5.77694
chr12-76558657-76560289	0.0174122	9.36895	0.593254	0.553287	0.97372	-5.71576
chr12-76594139-76595251	0.0346816	6.76002	0.950301	0.342432	0.973689	-5.46119
chr12-76618145-76619494	0.0180469	6.21363	0.653075	0.514017	0.973689	-5.6813
chr12-76621277-76622381	0.0049601	6.45851	0.192875	0.847137	0.990627	-5.86129
chr12-76627460-76628805	-0.00199268	6.35283	-0.0511269	0.959245	0.996987	-5.87729
chr12-76633880-76634696	0.00402823	6.17171	0.164685	0.86926	0.992497	-5.86595
chr12-76648524-76650324	0.0236095	6.88731	0.775811	0.438238	0.973689	-5.60028
chr12-76665261-76667269	0.0216255	7.6907	0.684853	0.493763	0.973689	-5.66166
chr12-76684942-76685883	0.00311777	6.35299	0.117921	0.906179	0.994098	-5.87206
chr12-76697961-76699419	-0.00768441	6.3612	-0.280813	0.778974	0.984936	-5.84202
chr12-76763425-76765091	0.0187982	9.7667	0.569005	0.569616	0.97372	-5.72879
chr12-76865670-76867348	-0.0186265	7.57486	-0.676984	0.498738	0.973689	-5.66661
chr12-76878085-76879575	-0.00475418	9.386	-0.142518	0.88673	0.993911	-5.8691
chr12-76919400-76920783	-0.0242843	6.23245	-0.936582	0.349439	0.973689	-5.47314
chr12-76936280-76937152	0.0403747	5.73473	1.26431	0.206724	0.973689	-5.14041
chr12-76947184-76948505	0.0143946	6.03546	0.458989	0.646447	0.976899	-5.78107
chr12-77010407-77011334	-0.0134845	6.59642	-0.399102	0.689993	0.979226	-5.80483
chr12-77025302-77026595	0.00752459	6.81708	0.27274	0.785169	0.984936	-5.84409
chr12-77031544-77032323	-0.00467486	5.76444	-0.161417	0.871832	0.992674	-5.86644
chr12-77049489-77050225	0.000719776	6.04637	0.030433	0.975734	0.998215	-5.87807
chr12-77064979-77066232	-0.0115083	8.91986	-0.290188	0.771796	0.984492	-5.83955
chr12-77087188-77088059	-0.0400304	5.7084	-1.13249	0.257989	0.973689	-5.2861
chr12-77121853-77123774	0.0252063	6.76653	0.964341	0.335355	0.973689	-5.44878
chr12-77129861-77130667	-0.00723589	5.80279	-0.27335	0.784701	0.984936	-5.84394
chr12-77137890-77138924	-0.0158737	6.04713	-0.551988	0.58121	0.975125	-5.73761
chr12-77161928-77162447	0.0210208	5.46886	0.680967	0.496217	0.973689	-5.66411
chr12-77162821-77164342	-0.013981	6.39907	-0.417288	0.676652	0.978105	-5.79797
chr12-77316735-77317439	-0.0052518	5.85017	-0.180086	0.85716	0.991177	-5.86349
chr12-77319061-77319675	-0.044135	5.59855	-1.31028	0.190721	0.973689	-5.08587
chr12-77324441-77326225	0.0297103	8.68433	1.07201	0.28425	0.973689	-5.3476
chr12-77342072-77343492	0.0242818	6.43724	0.703235	0.482246	0.973689	-5.64987
chr12-77349374-77350681	0.00509377	6.53646	0.195187	0.845328	0.990387	-5.86087
chr12-77361700-77363392	0.0348294	7.56834	1.2568	0.209429	0.973689	-5.14914
chr12-77387244-77389309	-0.0543405	6.58362	-1.79753	0.0728725	0.973689	-4.38925
chr12-77432399-77434251	0.0317056	7.7462	0.836226	0.403439	0.973689	-5.55529
chr12-77485681-77487399	0.0474979	7.38205	1.87975	0.0607404	0.973689	-4.25044
chr12-77548961-77550373	-0.0169774	6.25806	-0.56636	0.571411	0.97372	-5.73018
chr12-77591684-77593348	-0.0059885	6.83578	-0.203585	0.838763	0.989652	-5.85932
chr12-77600042-77601286	-0.0236161	6.12561	-0.801585	0.423185	0.973689	-5.5815
chr12-77623539-77624706	0.0157672	6.12346	0.519261	0.603815	0.976408	-5.75381
chr12-77684808-77686304	0.0045371	6.66065	0.187561	0.851299	0.990795	-5.86222
chr12-77837365-77838408	-0.0180033	5.99621	-0.474655	0.635246	0.976518	-5.77431
chr12-77915500-77916270	0.0370054	5.74008	1.22252	0.222104	0.973689	-5.18832
chr12-77925314-77926405	0.00305859	6.98085	0.130071	0.896564	0.994098	-5.87067
chr12-78018197-78019299	-0.0297034	6.33675	-0.592634	0.553702	0.97372	-5.7161
chr12-78035801-78037413	-0.044299	6.42783	-1.63025	0.103696	0.973689	-4.65275
chr12-78140724-78141783	0.0649278	6.04564	1.94921	0.0518457	0.973689	-4.12841
chr12-78146228-78147095	-0.0172897	5.77907	-0.575149	0.565457	0.97372	-5.72554
chr12-78148488-78150084	-0.0851257	6.44776	-3.35757	0.000848034	0.973689	-0.728099
chr12-78152972-78153647	-0.0231659	5.47404	-0.764891	0.444708	0.973689	-5.60805
chr12-78181335-78182174	-0.0318792	5.74367	-1.14877	0.251216	0.973689	-5.26896
chr12-78207936-78208515	0.0106739	6.1504	0.286847	0.774352	0.984572	-5.84044
chr12-78209496-78211255	0.00892877	7.94232	0.221515	0.824785	0.988386	-5.8558
chr12-78229510-78230482	0.077813	6.02539	2.77141	0.00579547	0.973689	-2.35564
chr12-78244807-78245556	0.0268446	5.6231	0.819463	0.412924	0.973689	-5.56811
chr12-78309239-78310250	0.0544487	6.03967	1.39986	0.162194	0.973689	-4.97403
chr12-78315925-78317852	0.0221843	7.3253	0.602932	0.546835	0.97372	-5.71041
chr12-78330103-78331171	0.00441665	5.9185	0.140318	0.888467	0.993911	-5.86939
chr12-78331688-78332380	0.00992215	5.64591	0.313068	0.754363	0.983426	-5.83316
chr12-78402894-78403832	0.0160495	5.8618	0.566166	0.571542	0.97372	-5.73028
chr12-78407550-78408132	0.020014	5.56189	0.682364	0.495334	0.973689	-5.66323
chr12-78425318-78426272	-0.0177558	5.81513	-0.490944	0.623688	0.976518	-5.76704
chr12-78467121-78468364	0.00371819	6.41662	0.12176	0.903139	0.994098	-5.87164
chr12-78529941-78531633	-0.0461937	6.48065	-1.60564	0.109004	0.973689	-4.68939
chr12-78562093-78563238	-0.0269148	6.16804	-0.804701	0.421386	0.973689	-5.57918
chr12-78622717-78624375	0.0192346	6.62195	0.75833	0.448621	0.973689	-5.61266
chr12-78635725-78636927	-0.0106795	6.38713	-0.363204	0.71661	0.980689	-5.81748
chr12-78863469-78865733	0.0129679	9.578	0.481493	0.630383	0.976518	-5.77129
chr12-78885227-78885939	-0.0214243	5.64181	-0.651711	0.514896	0.973689	-5.68213
chr12-78918145-78918873	0.0104716	5.86136	0.393116	0.694406	0.979226	-5.80702
chr12-78931523-78932111	-0.0289248	5.5593	-1.04625	0.295966	0.973689	-5.37277
chr12-78951464-78952846	-0.0537253	6.10393	-1.68169	0.0932718	0.973689	-4.57443
chr12-78966982-78967809	0.0077687	5.83281	0.273599	0.784509	0.984936	-5.84387
chr12-78977109-78978543	0.00395621	6.90509	0.145217	0.8846	0.993911	-5.86874
chr12-79023064-79024568	0.00324876	6.44409	0.120289	0.904304	0.994098	-5.8718
chr12-79045434-79046161	0.00903944	5.62627	0.233466	0.815498	0.987631	-5.85328
chr12-79196327-79197409	-0.0143583	6.04326	-0.427194	0.669427	0.977322	-5.7941
chr12-79199904-79201100	0.00930811	6.77002	0.34433	0.730747	0.981352	-5.82366
chr12-79325946-79326974	0.0039727	6.03209	0.142569	0.886689	0.993911	-5.86909
chr12-79344911-79345777	0.0347116	6.02739	1.37406	0.170055	0.973689	-5.00698
chr12-79353110-79354231	-0.0126906	6.35165	-0.492101	0.62287	0.976518	-5.76651
chr12-79373779-79374233	0.0377847	5.42297	1.47136	0.141842	0.973689	-4.8795
chr12-79381229-79382515	0.0122235	7.4945	0.375152	0.707711	0.97995	-5.81341
chr12-79393825-79394717	0.000675199	5.99788	0.0236891	0.98111	0.998669	-5.87824
chr12-79407215-79408608	-0.0146071	6.3579	-0.562554	0.573998	0.973858	-5.73216
chr12-79422385-79424727	-0.0276485	6.72856	-0.934793	0.350359	0.973689	-5.47469
chr12-79521631-79523432	-0.0251541	6.73241	-0.94167	0.34683	0.973689	-5.46873
chr12-79547023-79548913	0.0184759	6.4642	0.604327	0.545908	0.973711	-5.70963
chr12-79689354-79691943	0.00810138	9.569	0.272967	0.784995	0.984936	-5.84403
chr12-79784158-79785121	-0.0508834	5.89862	-1.8395	0.0664518	0.973689	-4.31916
chr12-79889119-79890239	-0.0262402	5.98391	-0.89503	0.371214	0.973689	-5.50828
chr12-79933959-79936090	0.01869	9.87264	0.656803	0.511618	0.973689	-5.67905
chr12-79973437-79974954	0.0039426	6.47249	0.151962	0.87928	0.99368	-5.86781
chr12-80097611-80098969	-0.0121836	6.45855	-0.441479	0.659063	0.977133	-5.78836
chr12-80117924-80119884	0.0282987	6.56265	1.10545	0.269511	0.973689	-5.314
chr12-80186150-80187988	-0.0417943	6.72662	-1.7491	0.0809048	0.973689	-4.46814
chr12-80199544-80200785	0.0358022	6.53912	0.669952	0.503206	0.973689	-5.67099
chr12-80216813-80217555	-0.00967266	5.66039	-0.313034	0.754389	0.983426	-5.83317
chr12-80230020-80230518	-0.0444195	5.42226	-1.52377	0.128218	0.973689	-4.80725
chr12-80269822-80270720	0.00878295	5.98273	0.304896	0.760576	0.983865	-5.8355
chr12-80272142-80273509	0.0160934	6.22552	0.52462	0.600087	0.976408	-5.75123
chr12-80355254-80356586	-0.047335	5.87942	-1.25468	0.210197	0.973689	-5.15159
chr12-80412270-80412877	-0.00802696	5.68321	-0.280953	0.778866	0.984936	-5.84199
chr12-80634821-80635478	0.00221565	5.98468	0.0576578	0.954045	0.996805	-5.87696
chr12-80707474-80709165	0.032593	6.66698	1.17027	0.242464	0.973689	-5.24596
chr12-80820417-80822269	-0.00697137	6.54634	-0.227463	0.820159	0.987984	-5.85456
chr12-80836924-80837924	-0.0393077	6.26655	-1.6005	0.110137	0.973689	-4.69695
chr12-80841543-80843024	0.0471064	6.57353	1.63899	0.101862	0.973689	-4.63961
chr12-80849192-80850092	-0.0552268	5.76552	-1.75972	0.0790839	0.973689	-4.45102
chr12-80936255-80938175	0.0146857	8.97154	0.552168	0.581087	0.975122	-5.73751
chr12-80952365-80952910	0.0105451	5.44447	0.292632	0.769929	0.984207	-5.83889
chr12-81077264-81079706	-0.0142953	7.04325	-0.563081	0.573639	0.973794	-5.73189
chr12-81086168-81087085	0.0388013	6.31928	1.30303	0.193183	0.973689	-5.0946
chr12-81095467-81096143	-0.0157015	5.57938	-0.589003	0.556133	0.97372	-5.71808
chr12-81128091-81129563	0.0416089	6.98521	1.5232	0.12836	0.973689	-4.80805
chr12-81172066-81173285	-0.0228449	6.06867	-0.771646	0.440699	0.973689	-5.60325
chr12-81174551-81175106	0.0277381	5.29664	0.773774	0.439441	0.973689	-5.60173
chr12-81201136-81202115	0.0345391	5.764	1.05101	0.293775	0.973689	-5.36817
chr12-81207547-81209014	0.0246482	6.86834	0.594084	0.552732	0.97372	-5.71531
chr12-81245782-81246668	-0.0133236	5.79911	-0.421822	0.673341	0.977472	-5.79621
chr12-81252411-81253777	0.0462018	6.62085	1.80018	0.0724528	0.973689	-4.38487
chr12-81257881-81259012	-0.033765	6.0774	-1.25694	0.209379	0.973689	-5.14898
chr12-81416991-81418294	-0.0614334	5.8937	-1.40577	0.16043	0.973689	-4.96638
chr12-81450914-81451788	-0.0238145	5.93873	-0.922185	0.35689	0.973689	-5.48549
chr12-81464182-81465603	-0.0300935	6.43264	-0.985559	0.32484	0.973689	-5.42968
chr12-81498298-81499793	-0.0394384	6.32496	-1.23861	0.216089	0.973689	-5.17007
chr12-81597740-81598792	0.000634427	6.5173	0.0232281	0.981478	0.998707	-5.87825
chr12-81610808-81612267	-0.0132831	6.26236	-0.417943	0.676173	0.978014	-5.79771
chr12-81627326-81627935	-0.0229038	5.61868	-0.83728	0.402847	0.973689	-5.55448
chr12-81668247-81669180	0.00624205	5.73071	0.191654	0.848093	0.990627	-5.86151
chr12-81757925-81760138	0.0173043	8.69579	0.758974	0.448236	0.973689	-5.61221
chr12-81771610-81772461	0.0205423	6.06307	0.606504	0.544463	0.973689	-5.70841
chr12-81790494-81791273	0.0172783	5.81943	0.614176	0.539386	0.973689	-5.70409
chr12-81800691-81801786	-0.0125441	5.96114	-0.432173	0.665807	0.977255	-5.79212
chr12-81986774-81987990	-0.0411403	5.92852	-1.15106	0.250273	0.973689	-5.26653
chr12-82298905-82300234	0.00614548	6.05803	0.173156	0.862601	0.991749	-5.86463
chr12-82329374-82330189	-0.0800478	5.70854	-2.52953	0.0117367	0.973689	-2.93961
chr12-82357879-82359445	0.0530132	9.71926	1.7749	0.0765403	0.973689	-4.42638
chr12-82524466-82525269	-0.0319696	5.74102	-0.927665	0.354042	0.973689	-5.48081
chr12-82527041-82527529	-0.0163436	5.49331	-0.628491	0.529977	0.973689	-5.69586
chr12-82593799-82594643	-0.0294544	5.73089	-1.07003	0.285136	0.973689	-5.34955
chr12-82645578-82646662	-0.0148044	6.00416	-0.48328	0.629115	0.976518	-5.77049
chr12-82685729-82687907	0.0182292	9.92429	0.684318	0.4941	0.973689	-5.662
chr12-82707099-82709213	-0.021365	6.87336	-0.840929	0.400801	0.973689	-5.55165
chr12-82744334-82746131	-0.0279383	6.52235	-0.948716	0.343236	0.973689	-5.46258
chr12-82758694-82759353	0.00197725	5.83969	0.0720859	0.942563	0.995937	-5.87609
chr12-82781258-82782898	0.00327406	6.98637	0.0816489	0.93496	0.995394	-5.87541
chr12-82793561-82794853	-0.0221464	6.94586	-0.630055	0.528955	0.973689	-5.69495
chr12-82837054-82838619	0.016232	7.03258	0.524814	0.599952	0.976408	-5.75113
chr12-82870533-82872461	-0.0151427	6.75753	-0.552409	0.580922	0.975009	-5.73739
chr12-82929781-82931543	0.00206514	6.62569	0.0798419	0.936396	0.995397	-5.87555
chr12-82954303-82955640	0.00249784	6.26133	0.0839582	0.933124	0.995102	-5.87523
chr12-82961606-82963073	-0.0167751	6.19155	-0.528221	0.597587	0.976393	-5.74947
chr12-82968517-82969548	0.00282037	6.50636	0.0918701	0.926839	0.994557	-5.87459
chr12-82973372-82974350	0.000828942	6.64619	0.0229993	0.98166	0.998707	-5.87825
chr12-83016323-83017853	-0.00498484	6.38438	-0.185672	0.85278	0.990842	-5.86255
chr12-83017908-83018888	-0.0103356	6.14326	-0.396048	0.692244	0.979226	-5.80595
chr12-83089824-83091219	-0.00171641	6.22437	-0.053496	0.957359	0.996853	-5.87717
chr12-83113402-83114941	0.0263134	7.01905	0.659779	0.509708	0.973689	-5.67724
chr12-83173030-83174347	-0.0182434	6.28223	-0.557844	0.577207	0.974162	-5.7346
chr12-83186295-83187054	0.0132544	6.05399	0.446192	0.655658	0.977129	-5.78643
chr12-83255982-83257529	0.0343307	7.11325	1.20723	0.227932	0.973689	-5.20545
chr12-83323691-83324362	0.0202629	5.7539	0.717684	0.473297	0.973689	-5.64038
chr12-83349739-83351039	-0.000704676	6.42272	-0.0174711	0.986068	0.999233	-5.87835
chr12-83655123-83656410	-0.0336209	6.26517	-1.13366	0.257494	0.973689	-5.28486
chr12-83664576-83666652	0.0257581	7.22272	0.946298	0.344467	0.973689	-5.46469
chr12-83748778-83749229	-0.00550357	5.3099	-0.17108	0.864232	0.99199	-5.86496
chr12-83767521-83768481	-0.00342169	5.77846	-0.10242	0.918465	0.994324	-5.87364
chr12-83823177-83824250	-0.0100355	6.15951	-0.31525	0.752707	0.983356	-5.83253
chr12-83826134-83828243	-0.040842	6.60912	-1.43267	0.152594	0.973689	-4.93122
chr12-83917855-83918681	0.0502958	5.67536	1.57257	0.116469	0.973689	-4.73772
chr12-83946631-83948225	0.0164087	6.39	0.573056	0.566872	0.97372	-5.72665
chr12-84127934-84129848	-0.0156046	6.53294	-0.549485	0.582925	0.975243	-5.73888
chr12-84265590-84266209	-0.00673497	5.50238	-0.223924	0.82291	0.988182	-5.8553
chr12-84329723-84330446	-0.0077668	5.71554	-0.23363	0.81537	0.987631	-5.85325
chr12-84361505-84363923	-0.0316835	6.70829	-0.951522	0.341812	0.973689	-5.46012
chr12-84410543-84411722	-0.0333206	6.18787	-0.81278	0.416742	0.973689	-5.57315
chr12-84598867-84600055	-0.00810598	6.82167	-0.222904	0.823704	0.988192	-5.85551
chr12-84605775-84606478	-0.0238355	5.82443	-0.741002	0.45905	0.973689	-5.62467
chr12-84637686-84639241	0.00289598	6.35397	0.0866215	0.931008	0.994768	-5.87502
chr12-84641723-84642624	0.0459931	6.47561	1.41918	0.156489	0.973689	-4.94895
chr12-84644461-84645533	-0.0101701	6.93214	-0.233539	0.815441	0.987631	-5.85327
chr12-84654699-84656763	0.00892533	6.56081	0.26841	0.788498	0.985152	-5.84517
chr12-84658505-84659426	0.0310635	6.96737	1.01424	0.310972	0.973689	-5.40321
chr12-84842383-84842888	-0.00400357	5.51387	-0.147322	0.882939	0.993911	-5.86846
chr12-84874180-84875112	-0.0264983	6.14435	-1.01508	0.310575	0.973689	-5.40243
chr12-84910557-84913503	0.0352778	9.7147	1.33678	0.181921	0.973689	-5.05355
chr12-84986211-84987198	-0.0242267	6.25318	-0.90098	0.368045	0.973689	-5.50334
chr12-85016187-85017290	-0.0130419	6.21995	-0.407398	0.683895	0.978912	-5.80174
chr12-85035821-85037073	0.00616883	7.50284	0.255287	0.79861	0.986208	-5.84835
chr12-85076514-85077350	-0.0220023	5.98224	-0.871614	0.383849	0.973689	-5.52738
chr12-85217648-85218905	-0.0129993	5.91954	-0.383366	0.701616	0.979226	-5.81052
chr12-85279287-85281128	-0.0115427	8.09306	-0.427194	0.669428	0.977322	-5.7941
chr12-85308447-85309851	-0.0134068	6.30009	-0.274708	0.783657	0.984936	-5.84359
chr12-85445015-85446176	-0.0617688	6.1142	-2.28857	0.0225327	0.973689	-3.46978
chr12-85468112-85469331	0.00387194	6.71485	0.157747	0.874722	0.993043	-5.86699
chr12-85575140-85576222	-0.0109468	6.40279	-0.483907	0.62867	0.976518	-5.77021
chr12-85765307-85766177	0.00288168	6.52995	0.0817594	0.934872	0.995394	-5.8754
chr12-85843467-85845449	0.0162538	6.6235	0.492109	0.622864	0.976518	-5.76651
chr12-85849080-85849849	0.020978	5.9199	0.608507	0.543136	0.973689	-5.70729
chr12-85865474-85867671	0.0126169	6.86343	0.483933	0.628652	0.976518	-5.7702
chr12-85873760-85874934	0.016782	6.37307	0.626008	0.531604	0.973689	-5.6973
chr12-86049933-86050491	0.0356777	5.48293	1.11702	0.264539	0.973689	-5.30215
chr12-86057155-86058082	0.0842126	5.79781	2.75038	0.00617475	0.973689	-2.40847
chr12-86081588-86082505	-0.011341	5.87901	-0.380295	0.703893	0.979538	-5.81161
chr12-86091292-86092418	-0.00274042	6.02832	-0.10367	0.917474	0.994227	-5.87352
chr12-86198744-86199512	-0.0661029	5.72499	-2.34673	0.0193398	0.973689	-3.34656
chr12-86243606-86245171	-0.0266991	6.31138	-0.820222	0.412492	0.973689	-5.56753
chr12-86255903-86256693	-0.0297964	6.04452	-1.0571	0.290991	0.973689	-5.36224
chr12-86261031-86262150	-0.0304808	5.9946	-0.746236	0.455885	0.973689	-5.62107
chr12-86264069-86265592	-0.0596277	6.02026	-1.73644	0.0831193	0.973689	-4.48842
chr12-86349053-86349765	-0.0205636	5.58909	-0.667019	0.505077	0.973689	-5.6728
chr12-86550225-86551945	0.0342415	6.40136	1.19235	0.233705	0.973689	-5.22191
chr12-86698157-86699644	0.0622043	6.52973	1.91741	0.0557724	0.973689	-4.18482
chr12-86799355-86801164	0.0259257	6.92481	0.854903	0.393026	0.973689	-5.5407
chr12-86838283-86839276	0.0118838	6.38375	0.382626	0.702165	0.979226	-5.81079
chr12-86950349-86950996	-0.00171927	5.45135	-0.0500232	0.960124	0.996987	-5.87734
chr12-86967087-86968180	0.0212365	5.71473	0.672627	0.501505	0.973689	-5.66933
chr12-87095557-87096671	-0.0187203	6.10416	-0.586064	0.558105	0.97372	-5.71968
chr12-87383655-87384531	-0.0454021	5.85503	-1.61152	0.107715	0.973689	-4.68068
chr12-87639957-87640966	-0.0251733	5.84501	-0.846812	0.397517	0.973689	-5.54706
chr12-87660962-87662414	-0.00199002	6.22976	-0.0763916	0.939139	0.995645	-5.8758
chr12-87768146-87769224	0.0336126	5.74152	0.837955	0.402468	0.973689	-5.55395
chr12-87848041-87848925	0.0431894	5.82726	1.63394	0.10292	0.973689	-4.64722
chr12-87952787-87954086	0.0195616	6.21685	0.777062	0.437501	0.973689	-5.59938
chr12-87995452-87996378	0.0530092	6.28735	2.21706	0.027081	0.973689	-3.61716
chr12-88034977-88036437	0.031991	8.24616	1.18996	0.234643	0.973689	-5.22454
chr12-88052309-88053221	-0.000877269	5.91222	-0.0324104	0.974158	0.998182	-5.87801
chr12-88141541-88143049	0.0247775	9.69747	0.827055	0.408612	0.973689	-5.56234
chr12-88179236-88179906	-0.0550848	5.53332	-1.74079	0.0823533	0.973689	-4.48147
chr12-88235516-88236637	0.00285303	6.11203	0.0915455	0.927097	0.994594	-5.87462
chr12-88298705-88299291	-0.0212591	5.48015	-0.617493	0.537199	0.973689	-5.7022
chr12-88431033-88432020	-0.00121932	5.91985	-0.0406234	0.967613	0.997593	-5.87773
chr12-88432717-88434298	-0.0257143	6.35575	-0.900994	0.368038	0.973689	-5.50333
chr12-88503091-88503948	-0.076814	5.80022	-2.80567	0.00522266	0.973689	-2.26876
chr12-88555896-88557356	-0.00606738	6.70294	-0.187508	0.851341	0.990795	-5.86223
chr12-88572721-88574011	0.0109848	6.41326	0.367269	0.713579	0.980203	-5.81611
chr12-88578262-88580954	-0.010775	8.92535	-0.389417	0.697138	0.979226	-5.80836
chr12-88625129-88626102	0.00809519	5.96671	0.240092	0.81036	0.987028	-5.85183
chr12-88638838-88639961	0.00583637	5.92433	0.211942	0.832241	0.989496	-5.85772
chr12-88786759-88787616	-0.00937559	5.94289	-0.259584	0.795294	0.986007	-5.84733
chr12-88897604-88898295	-0.0185579	5.5552	-0.572216	0.56744	0.97372	-5.72709
chr12-89016916-89017531	-0.00236491	5.88972	-0.0981467	0.921856	0.994436	-5.87404
chr12-89019227-89020246	-0.00620853	6.79808	-0.244286	0.807112	0.987028	-5.85089
chr12-89047156-89048611	0.0268115	6.59869	0.802714	0.422532	0.973689	-5.58066
chr12-89072236-89073848	0.0169556	6.89767	0.522381	0.601643	0.976408	-5.75231
chr12-89098121-89099300	0.0133627	6.45864	0.491384	0.623377	0.976518	-5.76684
chr12-89100702-89101987	0.000222686	6.58098	0.00718306	0.994272	0.999673	-5.87847
chr12-89128868-89130001	0.0102474	6.43349	0.376572	0.706656	0.979717	-5.81291
chr12-89215602-89217185	-0.00525475	6.43508	-0.152412	0.878925	0.993654	-5.86775
chr12-89280943-89282118	0.021278	6.19851	0.619674	0.535763	0.973689	-5.70095
chr12-89316179-89317416	-0.000171527	6.88826	-0.00338829	0.997298	0.999702	-5.87849
chr12-89318988-89319565	-0.00994789	5.91398	-0.283002	0.777296	0.984936	-5.84145
chr12-89325463-89326011	-0.0430445	5.57017	-1.2118	0.226178	0.973689	-5.20035
chr12-89326342-89327368	0.00776602	6.70071	0.184822	0.853445	0.990944	-5.8627
chr12-89345523-89346718	-0.056991	7.39303	-1.30029	0.194116	0.973689	-5.09788
chr12-89351441-89353145	0.00155843	9.46488	0.0537716	0.957139	0.996853	-5.87716
chr12-89353227-89354419	-0.0137692	9.07384	-0.395968	0.692302	0.979226	-5.80598
chr12-89383276-89384838	0.00110529	6.49063	0.0407088	0.967545	0.997593	-5.87773
chr12-89451526-89452551	-0.0653069	6.24945	-2.36634	0.0183561	0.973689	-3.30431
chr12-89453867-89455098	-0.0299459	6.39152	-0.937928	0.348747	0.973689	-5.47198
chr12-89461164-89462809	-0.0175865	6.83356	-0.761141	0.446942	0.973689	-5.61069
chr12-89470289-89471231	-0.0216162	5.80312	-0.76602	0.444036	0.973689	-5.60725
chr12-89484313-89485170	-0.0485973	6.01782	-1.7421	0.0821232	0.973689	-4.47937
chr12-89524420-89526553	0.0117654	9.35187	0.465093	0.642073	0.976878	-5.77846
chr12-89542121-89543720	-0.0195608	6.84704	-0.877244	0.380788	0.973689	-5.52283
chr12-89544519-89545283	-0.041962	5.97569	-1.44838	0.148157	0.973689	-4.91039
chr12-89588841-89590201	-0.0386255	6.29828	-1.402	0.161554	0.973689	-4.97127
chr12-89708053-89710329	0.0245417	10.6557	0.651732	0.514882	0.973689	-5.68211
chr12-89723828-89724413	0.0020178	5.52895	0.0632726	0.949575	0.996549	-5.87664
chr12-89783324-89784127	-0.00074808	5.72927	-0.0268542	0.978587	0.998449	-5.87816
chr12-89883441-89884743	-0.0458198	6.10313	-1.26363	0.206969	0.973689	-5.14121
chr12-89898941-89900068	0.0250491	6.29927	0.728245	0.466814	0.973689	-5.63333
chr12-89947489-89948607	-0.00392338	5.95089	-0.118353	0.905837	0.994098	-5.87202
chr12-89975714-89976821	-0.025602	5.99192	-0.709226	0.478524	0.973689	-5.64596
chr12-89976869-89978458	-0.0242358	6.73144	-0.744834	0.456732	0.973689	-5.62204
chr12-90028241-90029139	-0.0243217	5.79822	-0.797194	0.425728	0.973689	-5.58474
chr12-90064633-90065944	0.036158	7.44668	1.27932	0.201395	0.973689	-5.12282
chr12-90084550-90086335	0.0164503	6.78093	0.476979	0.633591	0.976518	-5.77329
chr12-90090939-90092074	-0.0861206	5.92076	-3.08677	0.00213901	0.973689	-1.5171
chr12-90100527-90102097	0.0510311	6.81861	1.32303	0.186446	0.973689	-5.07039
chr12-90123366-90124192	0.00659677	5.73414	0.182464	0.855295	0.991119	-5.8631
chr12-90173384-90175213	0.020348	7.51499	0.684525	0.49397	0.973689	-5.66186
chr12-90252230-90254478	-0.00237546	8.17635	-0.0887561	0.929312	0.994703	-5.87485
chr12-90298427-90299251	-0.0205333	5.77766	-0.741035	0.45903	0.973689	-5.62464
chr12-90336677-90337786	0.0742058	5.94515	2.11304	0.0351063	0.973689	-3.82335
chr12-90399102-90400103	0.00212542	6.06112	0.0741534	0.940919	0.995913	-5.87595
chr12-90585471-90586307	-0.0357402	5.71177	-1.18378	0.237079	0.973689	-5.2313
chr12-90642751-90643633	-0.00191145	5.79523	-0.0585271	0.953353	0.996804	-5.87691
chr12-90853941-90854847	0.0129268	5.88592	0.469363	0.639021	0.9767	-5.77662
chr12-90908358-90909615	0.00641733	6.3001	0.258995	0.795749	0.986007	-5.84747
chr12-90943878-90944908	0.0433247	6.48571	1.50203	0.133738	0.973689	-4.83752
chr12-90950846-90952043	-0.0305798	5.94539	-0.889911	0.373954	0.973689	-5.5125
chr12-90959405-90959983	0.00907753	5.6197	0.342809	0.731891	0.981352	-5.82414
chr12-91111289-91111995	-0.0176309	5.66453	-0.620671	0.535107	0.973689	-5.70038
chr12-91255893-91257295	-0.0131015	6.23968	-0.482902	0.629383	0.976518	-5.77066
chr12-91354951-91355940	0.0168053	6.27364	0.65362	0.513666	0.973689	-5.68097
chr12-91381131-91382679	0.0113805	8.10467	0.390514	0.696328	0.979226	-5.80797
chr12-91432035-91432719	-0.0414016	5.59662	-1.49016	0.136831	0.973689	-4.85387
chr12-91490615-91491518	0.00584882	6.05641	0.194651	0.845747	0.990484	-5.86097
chr12-91542004-91542539	0.0571598	5.64435	1.4914	0.136506	0.973689	-4.85217
chr12-91574274-91575101	-0.00105193	5.85435	-0.0317643	0.974673	0.998183	-5.87803
chr12-91578482-91579569	0.00485463	6.5266	0.132885	0.894339	0.994098	-5.87033
chr12-91590454-91591815	0.00791755	6.35208	0.319359	0.749591	0.98284	-5.83132
chr12-91620779-91622604	-0.0106109	6.48538	-0.411367	0.680985	0.978822	-5.80023
chr12-91629913-91630549	0.0247394	5.56445	0.772211	0.440365	0.973689	-5.60285
chr12-91638961-91639958	0.0515249	6.09222	1.20181	0.230023	0.973689	-5.21147
chr12-91663061-91664550	-0.0343	6.10303	-1.03153	0.302806	0.973689	-5.38689
chr12-91688547-91689231	0.0221065	5.62781	0.785813	0.43236	0.973689	-5.59306
chr12-91742794-91744260	-0.0191683	6.4269	-0.582521	0.560486	0.97372	-5.72159
chr12-91773530-91775080	0.0249555	6.78296	0.796544	0.426105	0.973689	-5.58522
chr12-91778605-91779414	0.0030328	5.93189	0.105785	0.915796	0.994098	-5.87332
chr12-91785692-91787149	-0.0182634	6.59567	-0.389575	0.697021	0.979226	-5.80831
chr12-91817554-91819562	-0.0167378	6.58011	-0.592892	0.553529	0.97372	-5.71596
chr12-91825744-91826529	-0.025822	5.65055	-0.737054	0.461445	0.973689	-5.62736
chr12-91875685-91877552	0.00284597	6.41003	0.0921592	0.92661	0.994514	-5.87457
chr12-91883643-91885388	0.0175948	7.80119	0.488268	0.62558	0.976518	-5.76825
chr12-91902661-91903706	-0.036305	5.94541	-0.770897	0.441143	0.973689	-5.60379
chr12-91928646-91929959	0.0170906	6.54015	0.642843	0.520629	0.973689	-5.68743
chr12-91974431-91975243	-0.00533547	5.69581	-0.18641	0.852201	0.990842	-5.86242
chr12-91977982-91979378	-0.0127341	6.40797	-0.284474	0.776169	0.98467	-5.84107
chr12-91985080-91986837	0.00706212	7.11213	0.239341	0.810942	0.987122	-5.852
chr12-91988039-91988980	0.00415456	5.96275	0.106939	0.914882	0.994098	-5.87321
chr12-91993313-91994943	0.0123852	6.41427	0.368597	0.712589	0.980203	-5.81566
chr12-92021308-92022172	0.0529553	6.35442	1.42633	0.154415	0.973689	-4.93958
chr12-92034720-92036656	-0.0165975	6.84406	-0.588601	0.556403	0.97372	-5.7183
chr12-92038237-92039489	0.0207336	6.26087	0.729212	0.466223	0.973689	-5.63267
chr12-92075273-92076346	-0.0176323	5.9955	-0.636401	0.524815	0.973689	-5.69124
chr12-92106682-92108482	-0.025076	7.53149	-0.680381	0.496587	0.973689	-5.66448
chr12-92109558-92110569	-0.00196667	6.2245	-0.0688756	0.945117	0.996227	-5.8763
chr12-92144073-92144557	-0.0129573	7.47222	-0.42974	0.667575	0.977322	-5.79309
chr12-92144581-92146707	0.0257165	10.6135	0.792398	0.428515	0.973689	-5.58826
chr12-92224559-92225852	0.0684904	7.28884	1.63484	0.10273	0.973689	-4.64586
chr12-92226001-92226856	0.0512154	6.08696	1.83803	0.0666675	0.973689	-4.32163
chr12-92255821-92257491	0.00417482	6.90518	0.0931086	0.925856	0.994493	-5.87449
chr12-92264614-92265236	-0.00743619	5.6248	-0.211061	0.832928	0.989536	-5.85789
chr12-92273232-92274475	0.0188172	6.2316	0.488355	0.625519	0.976518	-5.76821
chr12-92296871-92298172	-0.0782782	5.94583	-2.26427	0.0239972	0.973689	-3.52037
chr12-92303568-92305101	-0.0223176	6.27643	-0.784529	0.433112	0.973689	-5.59399
chr12-92362690-92365081	0.00496378	7.16478	0.189017	0.850158	0.990718	-5.86197
chr12-92374885-92375819	0.031828	5.84168	1.03351	0.30188	0.973689	-5.385
chr12-92428903-92430088	0.0372597	5.94102	1.30833	0.191381	0.973689	-5.08823
chr12-92465718-92467531	-0.0354493	6.98811	-1.34619	0.178868	0.973689	-5.04191
chr12-92486318-92487160	-0.0510157	5.89438	-1.80215	0.0721411	0.973689	-4.3816
chr12-92503950-92507315	-0.0154592	7.27482	-0.563368	0.573444	0.973746	-5.73174
chr12-92540000-92541528	0.0532395	7.12131	2.05492	0.0404211	0.973689	-3.93435
chr12-92569793-92571062	-0.00515638	6.86853	-0.212596	0.831731	0.989496	-5.85759
chr12-92582015-92583548	-0.0671863	6.43395	-1.47687	0.140358	0.973689	-4.87202
chr12-92608070-92609144	0.01576	6.09437	0.567188	0.570848	0.97372	-5.72974
chr12-92649434-92650611	-0.0137401	6.62075	-0.626579	0.531229	0.973689	-5.69697
chr12-92687228-92688211	-0.0401665	5.70714	-1.1013	0.271312	0.973689	-5.31823
chr12-92708355-92709075	0.0107183	5.79043	0.353098	0.724168	0.980936	-5.82083
chr12-92730717-92732067	-0.00289227	6.27234	-0.097805	0.922127	0.994436	-5.87407
chr12-92732283-92733383	0.0293161	6.17569	1.02326	0.306696	0.973689	-5.39473
chr12-92785112-92786086	-0.00409316	6.26006	-0.16137	0.871869	0.992674	-5.86645
chr12-92928407-92929907	0.0307994	9.89253	0.877288	0.380764	0.973689	-5.5228
chr12-92938554-92939732	-0.0339233	6.07962	-1.05017	0.294163	0.973689	-5.36899
chr12-92987189-92987792	-0.00714877	5.55598	-0.268088	0.788745	0.985225	-5.84525
chr12-93019551-93020692	-0.0258371	6.14083	-0.909925	0.363313	0.973689	-5.49587
chr12-93091447-93093192	-0.000587405	6.88797	-0.0154927	0.987646	0.999342	-5.87838
chr12-93094816-93095754	-0.00562449	6.00711	-0.13112	0.895735	0.994098	-5.87054
chr12-93100285-93101416	0.00438396	6.00153	0.158752	0.873931	0.992984	-5.86684
chr12-93148138-93149654	-0.00986191	6.40773	-0.375272	0.707622	0.979911	-5.81336
chr12-93292607-93293334	7.92964e-05	5.60426	0.00227709	0.998184	0.99976	-5.87849
chr12-93318480-93319864	-0.0121851	6.52633	-0.478103	0.632792	0.976518	-5.77279
chr12-93335609-93336872	-0.016539	6.1013	-0.494331	0.621296	0.976518	-5.76549
chr12-93346590-93347658	-0.0196402	6.31267	-0.621336	0.53467	0.973689	-5.7
chr12-93377420-93378965	0.030314	9.28519	1.01393	0.31112	0.973689	-5.4035
chr12-93398608-93399969	0.00753814	5.3579	0.253011	0.800367	0.98623	-5.84889
chr12-93441141-93442896	0.0445491	9.7955	1.27286	0.203676	0.973689	-5.13041
chr12-93466956-93468361	0.0292357	8.08095	1.16928	0.242862	0.973689	-5.24703
chr12-93569551-93572347	0.00457875	9.75759	0.149326	0.881358	0.993782	-5.86818
chr12-93591114-93592117	-0.0202377	6.34048	-0.819608	0.412841	0.973689	-5.568
chr12-93638835-93639804	-0.0245774	5.89897	-0.971588	0.331739	0.973689	-5.4423
chr12-93676614-93678355	0.0524408	9.05888	2.09327	0.0368428	0.973689	-3.86145
chr12-93682822-93685000	0.00256854	6.67421	0.0848172	0.932442	0.995017	-5.87517
chr12-93704637-93705965	0.0237946	6.24383	0.86539	0.387252	0.973689	-5.53237
chr12-93727028-93728167	-0.0210195	6.03781	-0.718668	0.472691	0.973689	-5.63973
chr12-93741514-93742992	0.012074	7.56654	0.518805	0.604133	0.976408	-5.75403
chr12-93747120-93747458	-0.000425158	5.50532	-0.0137234	0.989056	0.999342	-5.87841
chr12-93748476-93749565	0.0489173	6.31347	1.64299	0.101032	0.973689	-4.63358
chr12-93761843-93763373	0.00296544	6.2105	0.0981862	0.921825	0.994436	-5.87404
chr12-93772624-93774039	0.00430082	6.15167	0.13699	0.891096	0.99405	-5.86981
chr12-93783839-93785015	-0.00451419	6.51574	-0.121478	0.903362	0.994098	-5.87167
chr12-93802338-93803293	0.0124692	6.03217	0.476212	0.634137	0.976518	-5.77362
chr12-93804271-93805285	-0.0606494	6.2557	-1.60504	0.109135	0.973689	-4.69026
chr12-93829044-93830387	-0.027271	6.26812	-1.04853	0.294915	0.973689	-5.37057
chr12-93837781-93838997	-0.00256532	6.28504	-0.0882368	0.929725	0.994703	-5.87489
chr12-93844108-93845273	0.0394994	6.23917	1.27707	0.202187	0.973689	-5.12547
chr12-93851837-93852917	0.0381109	6.25024	1.34996	0.177657	0.973689	-5.03723
chr12-93857313-93858711	-0.0429586	6.57761	-0.967399	0.333826	0.973689	-5.44605
chr12-93886176-93887109	0.0345976	6.09352	1.21997	0.223069	0.973689	-5.19119
chr12-93892334-93893328	-0.00917286	6.59189	-0.357052	0.721208	0.980716	-5.81953
chr12-93894153-93895448	0.0112414	7.10841	0.319099	0.749789	0.982899	-5.8314
chr12-93990782-93992456	-0.00183791	6.87959	-0.0771114	0.938567	0.995595	-5.87574
chr12-94041339-94043647	-0.0114265	6.96308	-0.483085	0.629253	0.976518	-5.77058
chr12-94074811-94075712	0.0332482	5.851	1.15718	0.247765	0.973689	-5.26001
chr12-94101219-94102909	0.00983824	8.16058	0.467688	0.640217	0.9767	-5.77734
chr12-94133452-94134588	0.00423108	6.00052	0.165035	0.868985	0.992497	-5.8659
chr12-94139873-94141919	-0.028527	6.65558	-1.01212	0.311985	0.973689	-5.40519
chr12-94147856-94151080	0.0314007	9.24014	1.14223	0.253921	0.973689	-5.27587
chr12-94164277-94166090	-0.00912808	6.86482	-0.360638	0.718527	0.980716	-5.81834
chr12-94186354-94187987	-0.00189722	7.64406	-0.0931087	0.925856	0.994493	-5.87449
chr12-94225519-94226745	-0.0264927	6.35045	-0.716066	0.474295	0.973689	-5.64145
chr12-94235646-94236781	0.00889085	6.00725	0.293061	0.7696	0.984207	-5.83877
chr12-94254712-94256299	-0.0351578	6.24977	-1.12661	0.260464	0.973689	-5.29222
chr12-94262035-94264594	-0.0577711	7.18202	-2.37627	0.0178753	0.973689	-3.28281
chr12-94279677-94280953	-0.0160679	6.27472	-0.522365	0.601654	0.976408	-5.75232
chr12-94285546-94286480	-0.0269582	6.30507	-0.955517	0.339791	0.973689	-5.4566
chr12-94289252-94290776	-0.00395944	6.69261	-0.149497	0.881223	0.993734	-5.86816
chr12-94379154-94379944	-0.0142303	5.74733	-0.446151	0.655687	0.977129	-5.78644
chr12-94459294-94460810	0.0135652	8.88767	0.472216	0.636985	0.976591	-5.77538
chr12-94532667-94533504	0.0232001	7.33048	0.925944	0.354935	0.973689	-5.48229
chr12-94534591-94536344	0.0301383	8.11969	1.15635	0.248108	0.973689	-5.26091
chr12-94545850-94547303	-0.00748075	6.5708	-0.285271	0.775558	0.98467	-5.84086
chr12-94560374-94561529	-0.0309818	6.15286	-1.15268	0.24961	0.973689	-5.26482
chr12-94587779-94588732	-0.0246236	5.96782	-0.828718	0.407671	0.973689	-5.56106
chr12-94609705-94610778	0.00394273	5.89746	0.104224	0.917034	0.99416	-5.87347
chr12-94615208-94616885	-0.0309323	6.76733	-1.25588	0.209763	0.973689	-5.1502
chr12-94620501-94622332	-0.029419	6.53913	-1.09966	0.272023	0.973689	-5.31989
chr12-94649299-94650998	-0.0044414	7.54996	-0.131229	0.895648	0.994098	-5.87053
chr12-94667160-94668157	-0.000871705	5.68665	-0.0229414	0.981706	0.998709	-5.87825
chr12-94705296-94706756	-0.0138519	6.46097	-0.521633	0.602163	0.976408	-5.75267
chr12-94712711-94713514	-0.00333923	5.74491	-0.11336	0.909792	0.994098	-5.87255
chr12-94714054-94715141	0.000370953	6.31093	0.0113778	0.990927	0.999423	-5.87844
chr12-94722418-94723424	-0.0188036	6.07838	-0.591395	0.554531	0.97372	-5.71678
chr12-94740922-94742187	-0.0081878	6.53848	-0.262798	0.792818	0.985719	-5.84655
chr12-94752223-94754115	-0.00833461	6.78859	-0.270498	0.786892	0.984936	-5.84465
chr12-94755453-94756352	0.0131338	5.93323	0.375592	0.707384	0.979869	-5.81325
chr12-94762589-94764808	-0.0020403	6.89043	-0.09273	0.926156	0.994493	-5.87452
chr12-94770445-94772671	-0.015818	6.85142	-0.633854	0.526475	0.973689	-5.69274
chr12-94794985-94796093	-0.00919242	6.13204	-0.368302	0.712809	0.980203	-5.81576
chr12-94832482-94834668	-0.0302344	6.83308	-1.15815	0.24737	0.973689	-5.25898
chr12-94852982-94853762	-0.0203968	5.79408	-0.710095	0.477986	0.973689	-5.64539
chr12-94866742-94867662	0.0476524	5.95759	1.5035	0.13336	0.973689	-4.83549
chr12-94872840-94874912	0.00958693	7.64337	0.313384	0.754123	0.983426	-5.83307
chr12-94908813-94910691	0.042226	7.16217	1.29301	0.196622	0.973689	-5.10659
chr12-94927915-94928965	0.0318075	6.2155	0.762711	0.446006	0.973689	-5.60959
chr12-94940996-94942713	-0.000282713	6.7199	-0.0102365	0.991837	0.999435	-5.87845
chr12-94961075-94962962	0.0244922	7.85826	0.590599	0.555063	0.97372	-5.71721
chr12-95002971-95004191	0.0415059	8.10405	1.38392	0.16702	0.973689	-4.99447
chr12-95072574-95074053	0.0255378	8.96779	0.83826	0.402297	0.973689	-5.55372
chr12-95083490-95084561	-0.033301	6.09774	-0.871469	0.383928	0.973689	-5.5275
chr12-95094312-95095013	-0.0550391	5.85482	-1.41031	0.159087	0.973689	-4.9605
chr12-95096539-95097281	-0.0372669	5.87496	-1.05825	0.290467	0.973689	-5.36112
chr12-95116832-95117868	-0.0206553	6.24319	-0.846849	0.397496	0.973689	-5.54703
chr12-95146381-95148151	0.0482802	7.90332	1.62091	0.105685	0.973689	-4.66672
chr12-95172566-95174647	-0.0123785	6.77206	-0.47387	0.635806	0.976518	-5.77465
chr12-95182675-95184065	-0.0337064	6.21467	-1.03285	0.302189	0.973689	-5.38563
chr12-95204022-95205008	-0.03864	6.12633	-1.40097	0.161862	0.973689	-4.9726
chr12-95216856-95218673	0.0279257	10.4206	0.857425	0.391633	0.973689	-5.53871
chr12-95290806-95292212	-0.0228437	6.19524	-0.794699	0.427176	0.973689	-5.58657
chr12-95335830-95337376	-0.00498523	7.65134	-0.208861	0.834644	0.989551	-5.85832
chr12-95350740-95352203	-0.0238966	6.22039	-0.854138	0.393449	0.973689	-5.54131
chr12-95446286-95447216	-0.0226392	6.25955	-0.836287	0.403404	0.973689	-5.55524
chr12-95473455-95475061	0.0410232	9.09294	1.35612	0.175692	0.973689	-5.02956
chr12-95534020-95535044	-0.0211317	6.17008	-0.851231	0.395061	0.973689	-5.5436
chr12-95536417-95537155	-0.00696178	5.87629	-0.248657	0.803731	0.986929	-5.8499
chr12-95538092-95539021	-0.0590094	5.94185	-2.10351	0.0359348	0.973689	-3.84177
chr12-95545503-95546330	-0.0134516	6.92739	-0.31091	0.756003	0.983426	-5.83379
chr12-95547602-95549176	0.0359862	8.67399	1.13254	0.257967	0.973689	-5.28604
chr12-95573447-95575404	-0.0214681	6.91712	-0.794939	0.427037	0.973689	-5.5864
chr12-95581870-95583210	0.00385401	6.36399	0.161556	0.871722	0.992674	-5.86642
chr12-95593167-95593952	0.0252023	5.83586	0.769541	0.441946	0.973689	-5.60475
chr12-95594570-95595572	0.0418649	6.48422	1.12576	0.260825	0.973689	-5.29311
chr12-95624136-95625269	-0.0341891	6.18363	-0.989339	0.32299	0.973689	-5.42624
chr12-95732885-95733927	-0.0361774	5.97376	-1.14389	0.253234	0.973689	-5.27413
chr12-95789179-95791700	0.000610422	8.73959	0.0246387	0.980353	0.998532	-5.87821
chr12-95858170-95859859	0.0174407	8.85611	0.712315	0.476611	0.973689	-5.64393
chr12-95918180-95919043	-0.00783993	6.18692	-0.363629	0.716293	0.980653	-5.81734
chr12-95942145-95943884	-1.86641e-05	8.84507	-0.00070151	0.999441	0.999864	-5.87849
chr12-95972234-95973655	0.0281767	6.26402	0.974058	0.330513	0.973689	-5.44009
chr12-95998162-95999694	0.0144776	6.94772	0.697381	0.485898	0.973689	-5.65366
chr12-96034619-96036352	0.0346321	9.81948	1.30667	0.191944	0.973689	-5.09023
chr12-96061751-96062553	0.00726289	5.88346	0.285749	0.775192	0.98467	-5.84073
chr12-96070439-96071688	-0.0180584	7.08133	-0.48469	0.628115	0.976518	-5.76986
chr12-96120623-96121541	0.0157548	5.83556	0.538779	0.590286	0.975356	-5.74427
chr12-96193707-96195579	0.00820066	7.71095	0.302013	0.762772	0.983878	-5.83631
chr12-96215059-96216337	0.0137384	7.62536	0.604984	0.545472	0.973711	-5.70927
chr12-96239389-96241180	-0.0203527	7.12749	-0.98381	0.325698	0.973689	-5.43127
chr12-96248489-96250506	0.0246191	7.68802	0.750019	0.453606	0.973689	-5.61846
chr12-96258056-96259111	-0.0254689	6.22242	-0.864884	0.387529	0.973689	-5.53278
chr12-96315536-96316172	-0.0418258	5.41216	-1.23308	0.218141	0.973689	-5.17636
chr12-96367598-96368892	0.022325	6.87707	0.871039	0.384163	0.973689	-5.52784
chr12-96398893-96401079	0.00511758	9.41059	0.163257	0.870384	0.992635	-5.86617
chr12-96426588-96427994	-0.0434799	6.60304	-1.7034	0.0891322	0.973689	-4.54065
chr12-96488986-96490167	0.0207917	7.97615	0.768635	0.442483	0.973689	-5.60539
chr12-96516216-96517220	-0.0141387	5.87438	-0.519103	0.603925	0.976408	-5.75389
chr12-96522018-96523193	-0.0271038	6.19881	-0.954049	0.340533	0.973689	-5.45789
chr12-96577955-96579009	-0.00731327	5.92941	-0.281095	0.778757	0.984936	-5.84195
chr12-96579171-96579937	0.0133644	5.86514	0.431958	0.665963	0.977255	-5.79221
chr12-96660730-96662067	-0.0273835	6.23209	-0.822828	0.41101	0.973689	-5.56556
chr12-96769304-96771346	-0.0138188	6.51048	-0.454631	0.649578	0.976899	-5.78291
chr12-96906796-96908457	-0.000821665	8.30434	-0.0316077	0.974798	0.998183	-5.87803
chr12-96935328-96936869	0.00189539	6.72968	0.0658487	0.947525	0.996549	-5.87649
chr12-96980835-96981808	0.0188612	6.09775	0.59531	0.551913	0.97372	-5.71463
chr12-96985372-96986230	0.00271123	6.11885	0.0926867	0.926191	0.994493	-5.87452
chr12-96994463-96995378	-0.0273922	6.0066	-0.938912	0.348242	0.973689	-5.47112
chr12-97000389-97001424	0.028464	5.96531	0.732115	0.464451	0.973689	-5.63071
chr12-97074921-97076242	-0.00512776	6.19704	-0.13918	0.889366	0.993911	-5.86954
chr12-97142676-97143678	-0.0369572	6.3918	-1.48002	0.139516	0.973689	-4.86773
chr12-97148761-97149693	0.0156697	6.01907	0.564436	0.572718	0.97372	-5.73118
chr12-97159015-97160772	0.0566946	7.24974	1.33018	0.184081	0.973689	-5.06165
chr12-97168828-97170496	-0.0226631	6.641	-0.718311	0.472911	0.973689	-5.63997
chr12-97173753-97174609	-0.0450632	5.81774	-1.54466	0.123079	0.973689	-4.77775
chr12-97199602-97200689	0.0101111	6.15563	0.338888	0.734841	0.981488	-5.82538
chr12-97211192-97212412	-0.0603121	5.90816	-1.83855	0.0665908	0.973689	-4.32075
chr12-97246049-97246841	-0.0582707	5.83396	-1.83655	0.0668866	0.973689	-4.32413
chr12-97258883-97259741	0.0343456	5.69795	1.05017	0.294163	0.973689	-5.36899
chr12-97274991-97276936	-0.0606328	7.59361	-1.71079	0.0877572	0.973689	-4.52905
chr12-97305568-97306943	-0.0137179	6.66222	-0.471175	0.637727	0.9767	-5.77583
chr12-97404435-97405055	0.0193868	5.72811	0.747135	0.455344	0.973689	-5.62045
chr12-97417025-97418611	0.036601	6.90986	0.734375	0.463075	0.973689	-5.62918
chr12-97462546-97463672	0.00642064	7.20528	0.227511	0.820122	0.987984	-5.85455
chr12-97464146-97465745	-0.0278558	7.90819	-0.583289	0.55997	0.97372	-5.72118
chr12-97473870-97474740	-0.00274951	5.85197	-0.0827296	0.934101	0.995335	-5.87533
chr12-97558138-97559789	-0.0168679	6.54997	-0.600561	0.548413	0.97372	-5.71173
chr12-97560147-97561817	-0.007514	6.50228	-0.246328	0.805532	0.987028	-5.85043
chr12-97566008-97567141	0.00682878	6.05265	0.205308	0.837418	0.989577	-5.859
chr12-97594587-97596379	-0.000348444	6.78523	-0.0106708	0.99149	0.999423	-5.87844
chr12-97596664-97597904	-0.0270781	6.49068	-0.837174	0.402906	0.973689	-5.55456
chr12-97628550-97630387	0.018432	6.9119	0.612123	0.540743	0.973689	-5.70525
chr12-97712888-97714010	0.0325213	6.2853	0.963588	0.335732	0.973689	-5.44945
chr12-97716225-97717032	0.0414377	6.44852	1.3084	0.191356	0.973689	-5.08814
chr12-97745927-97746924	0.0152784	5.99221	0.42348	0.672133	0.977424	-5.79556
chr12-97755460-97756765	0.0220771	5.99938	0.698303	0.485322	0.973689	-5.65306
chr12-97804294-97805573	-0.00875551	5.97633	-0.284386	0.776236	0.98467	-5.84109
chr12-97978879-97980059	-0.049896	6.04666	-1.69815	0.0901191	0.973689	-4.54885
chr12-98002690-98003421	0.00633152	5.71129	0.244003	0.807332	0.987028	-5.85096
chr12-98084788-98086719	0.00369461	6.75605	0.0938906	0.925235	0.994493	-5.87442
chr12-98121716-98122454	0.0130711	5.62054	0.40315	0.687015	0.978912	-5.80333
chr12-98154678-98156154	0.0171295	6.46004	0.64075	0.521987	0.973689	-5.68867
chr12-98184404-98185733	0.0256344	6.8136	0.832291	0.405653	0.973689	-5.55832
chr12-98194072-98195571	0.0559822	7.27552	1.85997	0.0634943	0.973689	-4.28439
chr12-98208404-98209577	0.015892	6.56025	0.429712	0.667596	0.977322	-5.7931
chr12-98245975-98247101	0.0169218	6.04809	0.429641	0.667647	0.977322	-5.79313
chr12-98280183-98280962	0.0493908	5.7179	1.75383	0.0800907	0.973689	-4.46054
chr12-98329020-98329913	0.00289303	5.82252	0.0994533	0.920819	0.994436	-5.87392
chr12-98351891-98353624	0.0102827	6.33446	0.360631	0.718532	0.980716	-5.81835
chr12-98359514-98361734	-0.0176479	6.98704	-0.735228	0.462555	0.973689	-5.6286
chr12-98372585-98373643	-0.0119166	6.20735	-0.473658	0.635957	0.976518	-5.77475
chr12-98397166-98398158	0.0104727	6.94232	0.431759	0.666108	0.97727	-5.79228
chr12-98418131-98419254	-0.0125157	6.18341	-0.409073	0.682666	0.978912	-5.8011
chr12-98424580-98425160	-0.0253699	5.7896	-0.910461	0.363031	0.973689	-5.49541
chr12-98456200-98457385	-0.0138644	6.20697	-0.52667	0.598663	0.976393	-5.75023
chr12-98490271-98491607	0.0310667	7.20014	1.30126	0.193785	0.973689	-5.09672
chr12-98502876-98504635	0.0239645	9.31783	0.812081	0.417143	0.973689	-5.57367
chr12-98514808-98516682	-0.00458537	8.97508	-0.142962	0.88638	0.993911	-5.86904
chr12-98532809-98534351	-0.0478549	6.33837	-1.69369	0.0909655	0.973689	-4.55581
chr12-98550343-98551324	0.0279895	5.97719	0.923058	0.356435	0.973689	-5.48475
chr12-98566778-98567529	-0.020542	5.9382	-0.848975	0.396313	0.973689	-5.54537
chr12-98593115-98594686	0.0262455	9.28541	0.907963	0.364348	0.973689	-5.49751
chr12-98644069-98645887	0.0260897	10.0003	0.796849	0.425928	0.973689	-5.58499
chr12-98678076-98680128	-0.0472598	6.67485	-1.38169	0.167703	0.973689	-4.99731
chr12-98698214-98699259	-0.0141585	6.32767	-0.514563	0.607092	0.976408	-5.75606
chr12-98724777-98726559	-0.0561	6.78095	-2.17271	0.0302847	0.973689	-3.70626
chr12-98741504-98742523	-0.00430203	6.70737	-0.169179	0.865726	0.992044	-5.86526
chr12-98745238-98746487	-0.00146056	6.85842	-0.0593963	0.952661	0.996742	-5.87686
chr12-98787139-98787759	0.00268096	5.61551	0.0890382	0.929088	0.994703	-5.87483
chr12-98790312-98791152	-0.0327581	5.76833	-1.06305	0.288289	0.973689	-5.35643
chr12-98827035-98827860	-0.024772	5.7525	-0.80237	0.422731	0.973689	-5.58091
chr12-98845880-98846746	-0.00235609	5.76728	-0.0841289	0.932989	0.995102	-5.87522
chr12-98856140-98857710	-0.0135278	6.5145	-0.545088	0.585943	0.975243	-5.7411
chr12-98862593-98863794	0.0206583	6.39901	0.729609	0.46598	0.973689	-5.63241
chr12-98869964-98871040	-0.0247554	7.1475	-0.848363	0.396654	0.973689	-5.54585
chr12-98893948-98895734	0.0521324	9.06008	1.45621	0.145981	0.973689	-4.89992
chr12-98909312-98910180	-0.0233729	5.89586	-0.854679	0.39315	0.973689	-5.54088
chr12-98915954-98918487	-0.0340064	6.77435	-1.25327	0.210712	0.973689	-5.15323
chr12-98939327-98940871	0.0358121	6.72043	1.35753	0.175242	0.973689	-5.02779
chr12-98998401-98999471	0.00389623	6.22281	0.168312	0.866408	0.992196	-5.86539
chr12-99043399-99043857	-0.00787713	5.60751	-0.291709	0.770634	0.984333	-5.83914
chr12-99068898-99070024	0.0116191	5.96298	0.369819	0.711678	0.980203	-5.81524
chr12-99086863-99087979	-0.0190512	5.93957	-0.58481	0.558947	0.97372	-5.72036
chr12-99131481-99132536	-0.0227584	6.42765	-0.860882	0.389728	0.973689	-5.53597
chr12-99153315-99155316	-0.0258904	6.93009	-0.982999	0.326097	0.973689	-5.43201
chr12-99237989-99238698	0.0308618	5.78854	0.966668	0.334191	0.973689	-5.44671
chr12-99249563-99250716	-0.0363857	6.06385	-1.26579	0.206196	0.973689	-5.13869
chr12-99258972-99260111	-0.00949957	6.10338	-0.346473	0.729137	0.981321	-5.82298
chr12-99337684-99339559	-0.0385524	6.48018	-1.179	0.238975	0.973689	-5.23651
chr12-99600059-99600955	-0.0233683	5.93335	-0.798429	0.425012	0.973689	-5.58383
chr12-99647487-99650159	-0.0251345	6.99746	-0.799047	0.424654	0.973689	-5.58337
chr12-99695018-99695995	-0.0281448	5.95828	-0.937769	0.348829	0.973689	-5.47211
chr12-99758660-99759790	0.00242269	5.96943	0.0670385	0.946579	0.996549	-5.87642
chr12-99811171-99811732	-0.012941	5.64065	-0.411655	0.680773	0.978711	-5.80012
chr12-99864411-99865614	0.00934747	6.00133	0.306066	0.759685	0.983827	-5.83517
chr12-99948345-99949304	-0.0303221	6.30825	-0.843787	0.399204	0.973689	-5.54942
chr12-99983863-99985597	0.0389079	9.10652	1.16064	0.246359	0.973689	-5.25632
chr12-100141789-100143422	0.0150848	9.11878	0.518498	0.604347	0.976408	-5.75418
chr12-100163463-100164650	-0.00458483	7.47013	-0.172683	0.862973	0.991774	-5.8647
chr12-100185071-100186078	-0.0282051	6.21786	-0.928617	0.353549	0.973689	-5.48
chr12-100199095-100201387	0.0217838	9.02798	0.923016	0.356457	0.973689	-5.48479
chr12-100233914-100235168	-0.0222993	6.44467	-0.759414	0.447973	0.973689	-5.6119
chr12-100254184-100255606	-0.0329212	6.24157	-1.0836	0.279078	0.973689	-5.33607
chr12-100266334-100268120	0.0332727	9.64298	1.24485	0.213788	0.973689	-5.16292
chr12-100348586-100349321	-0.0339854	5.81104	-1.32138	0.186997	0.973689	-5.07241
chr12-100356242-100357485	0.0239557	7.1889	0.830936	0.406418	0.973689	-5.55936
chr12-100372957-100374021	-0.0233243	6.08501	-0.684056	0.494266	0.973689	-5.66216
chr12-100374642-100376148	0.0064182	6.78955	0.261202	0.794048	0.986007	-5.84694
chr12-100392328-100393735	0.0314492	6.27815	1.02646	0.305186	0.973689	-5.3917
chr12-100553243-100554970	-0.0197116	6.77159	-0.694599	0.487638	0.973689	-5.65545
chr12-100567004-100568277	-0.0270535	6.81129	-1.03202	0.302577	0.973689	-5.38642
chr12-100573081-100574599	0.0155876	8.93878	0.535816	0.592331	0.975602	-5.74574
chr12-100608726-100610174	-0.0236743	6.25609	-0.821327	0.411863	0.973689	-5.5667
chr12-100668652-100669466	-0.0300731	6.06448	-1.26148	0.20774	0.973689	-5.1437
chr12-100671304-100672402	0.000778195	6.05667	0.0255685	0.979612	0.998483	-5.87819
chr12-100716409-100717961	-0.0189305	7.25786	-0.752659	0.45202	0.973689	-5.61662
chr12-100734767-100735315	-0.0233349	5.47275	-0.68637	0.492807	0.973689	-5.6607
chr12-100740812-100741647	-0.0293712	5.66538	-1.09449	0.274285	0.973689	-5.32513
chr12-100794212-100795932	0.0149471	7.19471	0.621428	0.534609	0.973689	-5.69994
chr12-100827699-100828535	-0.0226484	5.81191	-0.892958	0.372322	0.973689	-5.50999
chr12-100898871-100899808	-0.00699043	5.82289	-0.251001	0.80192	0.986622	-5.84936
chr12-100913871-100914571	0.0199598	5.74972	0.696505	0.486445	0.973689	-5.65422
chr12-100927626-100929082	0.00333417	6.15532	0.114959	0.908525	0.994098	-5.87238
chr12-100981544-100982792	-0.026608	6.19072	-0.743452	0.457567	0.973689	-5.62299
chr12-100986763-100988507	0.012648	6.53832	0.496726	0.619607	0.976518	-5.7644
chr12-100993646-100994646	0.0632372	6.65639	1.72727	0.0847551	0.973689	-4.50302
chr12-101051495-101052802	0.0894353	7.3084	1.92957	0.0542424	0.973689	-4.16336
chr12-101075719-101077568	-0.0664982	6.49173	-2.40314	0.0166287	0.973689	-3.22414
chr12-101086318-101088638	-0.0205109	6.7261	-0.819987	0.412625	0.973689	-5.56771
chr12-101209237-101210636	-0.0460822	6.21567	-1.35479	0.176115	0.973689	-5.03122
chr12-101238358-101239719	-0.00888826	6.18704	-0.291974	0.770431	0.984333	-5.83907
chr12-101244637-101245359	-0.00273971	5.67733	-0.0794935	0.936673	0.995407	-5.87557
chr12-101279403-101280888	0.0197393	8.3213	0.785208	0.432714	0.973689	-5.5935
chr12-101331913-101332800	0.00732342	5.88614	0.203003	0.839218	0.989855	-5.85943
chr12-101336164-101337259	-0.00483931	6.28108	-0.156678	0.875564	0.993208	-5.86714
chr12-101406914-101408676	0.0514349	8.58917	2.15643	0.0315398	0.973689	-3.73852
chr12-101580807-101581898	-0.0432987	5.87833	-1.28804	0.198345	0.973689	-5.1125
chr12-101594557-101595172	0.00850565	5.62442	0.2728	0.785123	0.984936	-5.84407
chr12-101642142-101643203	-0.015324	6.19375	-0.563928	0.573064	0.97372	-5.73145
chr12-101696738-101698689	0.0306757	9.49836	1.0214	0.307575	0.973689	-5.39649
chr12-101712940-101714283	-0.0616331	6.62956	-1.95458	0.0512053	0.973689	-4.11878
chr12-101773273-101774247	-0.0361989	6.27148	-1.53914	0.12442	0.973689	-4.78558
chr12-101830112-101831483	0.0355297	8.81622	1.08185	0.279854	0.973689	-5.33781
chr12-101854768-101855838	0.00263267	6.53101	0.0966816	0.923019	0.994436	-5.87417
chr12-101856633-101857775	0.0814559	6.65406	2.37724	0.0178289	0.973689	-3.2807
chr12-101876580-101878560	0.0038002	8.3154	0.143517	0.885941	0.993911	-5.86897
chr12-101917118-101919108	-0.0237516	6.74528	-0.916521	0.359848	0.973689	-5.4903
chr12-101939816-101940327	-0.00870283	5.69159	-0.307161	0.758852	0.983827	-5.83486
chr12-102009199-102011003	0.0253385	6.91793	0.832279	0.40566	0.973689	-5.55833
chr12-102051238-102053502	-0.0388536	6.72996	-1.24068	0.215324	0.973689	-5.1677
chr12-102061068-102062580	0.0361357	8.22834	1.59721	0.110869	0.973689	-4.7018
chr12-102119495-102120844	0.00158336	8.49112	0.0657034	0.947641	0.996549	-5.8765
chr12-102340929-102342432	0.00994017	6.49877	0.218676	0.826994	0.988674	-5.85638
chr12-102405818-102406620	0.000588213	5.95841	0.0179201	0.98571	0.999116	-5.87835
chr12-102474132-102475332	0.00707984	6.05981	0.1876	0.851269	0.990795	-5.86222
chr12-102538725-102540447	-0.0355203	6.5336	-1.4116	0.158709	0.973689	-4.95883
chr12-102728076-102729392	0.0693596	6.10524	2.46515	0.0140402	0.973689	-3.08632
chr12-102739743-102741276	0.0113284	6.34532	0.409271	0.682521	0.978912	-5.80103
chr12-102756220-102757424	-0.0215931	6.11343	-0.84855	0.396549	0.973689	-5.5457
chr12-102769413-102770121	0.0168705	5.88725	0.674049	0.500601	0.973689	-5.66844
chr12-102823853-102825474	-0.025679	6.53824	-0.979485	0.327828	0.973689	-5.43519
chr12-102878928-102879630	-0.0299697	6.20398	-1.18726	0.235705	0.973689	-5.2275
chr12-102883098-102883889	0.00494136	6.41982	0.218796	0.826901	0.988674	-5.85635
chr12-102884892-102886217	0.0471849	7.59373	0.951296	0.341927	0.973689	-5.46032
chr12-102891054-102892507	-0.0162097	6.6789	-0.479327	0.631922	0.976518	-5.77225
chr12-102903103-102904176	0.0218115	6.28695	0.620529	0.535201	0.973689	-5.70046
chr12-102950142-102951518	0.0133226	8.32606	0.307836	0.758339	0.983817	-5.83467
chr12-102956188-102959036	0.0149459	9.35724	0.48009	0.63138	0.976518	-5.77191
chr12-102961241-102962395	-0.0276825	7.87836	-0.835375	0.403917	0.973689	-5.55595
chr12-102964756-102965905	-0.0109322	7.20126	-0.422124	0.673121	0.977454	-5.79609
chr12-102977532-102979279	-0.0689035	6.54041	-1.88829	0.0595827	0.973689	-4.23567
chr12-103011741-103014574	-0.0735797	7.57254	-3.012	0.0027306	0.973689	-1.72376
chr12-103024553-103025241	-0.0513236	5.51021	-1.50195	0.13376	0.973689	-4.83763
chr12-103043434-103044913	-0.0675604	6.57023	-1.5295	0.126791	0.973689	-4.7992
chr12-103128803-103129612	0.0473346	5.76438	1.33424	0.182751	0.973689	-5.05667
chr12-103139792-103141309	-0.0105692	6.69768	-0.273863	0.784307	0.984936	-5.84381
chr12-103161729-103163632	0.00267176	6.80932	0.108345	0.913767	0.994098	-5.87307
chr12-103177287-103178222	-0.0316417	5.78965	-0.996825	0.319346	0.973689	-5.41938
chr12-103207680-103208704	-0.0201814	6.7999	-0.475327	0.634768	0.976518	-5.77401
chr12-103209046-103209901	0.0238512	5.87871	0.690104	0.490458	0.973689	-5.65832
chr12-103215338-103215840	0.0510128	5.4495	1.75515	0.0798635	0.973689	-4.4584
chr12-103269503-103270412	0.00163185	5.74782	0.0523101	0.958303	0.996942	-5.87723
chr12-103301644-103302834	-0.0143184	7.393	-0.460083	0.645662	0.976899	-5.78061
chr12-103334327-103335263	-0.0332633	6.00214	-1.01597	0.310148	0.973689	-5.40159
chr12-103372733-103373653	-0.0666819	5.67586	-1.95748	0.0508635	0.973689	-4.11359
chr12-103408989-103409607	-0.0333771	5.50029	-0.74948	0.453931	0.973689	-5.61883
chr12-103422320-103423939	-0.035805	7.54683	-1.02136	0.307592	0.973689	-5.39652
chr12-103494733-103496687	-0.000763812	8.9505	-0.0253191	0.979811	0.998483	-5.8782
chr12-103503225-103506093	-0.0338669	6.88136	-1.22501	0.221163	0.973689	-5.1855
chr12-103523537-103524863	0.0186096	6.11815	0.630931	0.528382	0.973689	-5.69444
chr12-103529252-103531264	0.0206902	6.77409	0.744141	0.457151	0.973689	-5.62251
chr12-103545614-103548405	0.0278651	7.59836	0.652331	0.514496	0.973689	-5.68175
chr12-103548478-103549415	0.0045146	6.28746	0.179083	0.857947	0.991177	-5.86366
chr12-103571075-103572100	-0.0519837	6.74481	-1.11151	0.2669	0.973689	-5.30781
chr12-103575027-103576043	-0.00735948	6.47758	-0.312498	0.754796	0.983426	-5.83333
chr12-103626235-103628055	0.00247099	6.89473	0.0592161	0.952804	0.996777	-5.87687
chr12-103665443-103666731	0.0324978	7.29335	0.904177	0.366349	0.973689	-5.50068
chr12-103680356-103681480	0.00653728	6.47112	0.221983	0.82442	0.988342	-5.8557
chr12-103684834-103685788	-0.00780164	5.74762	-0.256852	0.797402	0.986208	-5.84798
chr12-103691475-103692499	0.016386	6.03268	0.58537	0.558571	0.97372	-5.72006
chr12-103741872-103743017	0.0183315	6.2585	0.635489	0.525408	0.973689	-5.69178
chr12-103834700-103835802	-0.0533408	6.09022	-1.87861	0.0608967	0.973689	-4.25241
chr12-103840310-103842197	0.0077201	8.95694	0.241331	0.809401	0.987028	-5.85156
chr12-103877821-103880086	-0.0143221	6.86423	-0.602084	0.547399	0.97372	-5.71088
chr12-103903800-103904889	-0.0460866	5.96711	-1.47253	0.141524	0.973689	-4.87791
chr12-103913000-103914366	-0.0272009	6.25842	-0.740089	0.459603	0.973689	-5.62529
chr12-103929206-103931035	0.0306762	10.4637	1.00005	0.317783	0.973689	-5.4164
chr12-103956267-103957908	-0.00749265	8.86425	-0.238222	0.81181	0.987246	-5.85225
chr12-103965292-103966577	0.0203918	9.61609	0.633755	0.526539	0.973689	-5.69279
chr12-104049575-104050741	-0.0332649	6.51822	-1.35853	0.174925	0.973689	-5.02654
chr12-104063638-104065419	0.0274294	9.54225	0.905782	0.3655	0.973689	-5.49934
chr12-104108623-104109798	-0.0187779	6.48244	-0.803704	0.421961	0.973689	-5.57992
chr12-104137066-104139045	0.0353782	9.77348	1.11641	0.2648	0.973689	-5.30278
chr12-104171917-104173336	0.000699089	6.27015	0.0182657	0.985434	0.999115	-5.87834
chr12-104215386-104216483	-0.0340852	6.56236	-0.984743	0.325241	0.973689	-5.43043
chr12-104286453-104287998	0.0156992	8.60276	0.689854	0.490616	0.973689	-5.65848
chr12-104288617-104289259	0.0145802	7.40939	0.547839	0.584054	0.975243	-5.73971
chr12-104303144-104304338	-0.0110831	6.68089	-0.227964	0.81977	0.987984	-5.85446
chr12-104340536-104341573	-0.0320208	6.08413	-1.07808	0.281535	0.973689	-5.34158
chr12-104376723-104377857	-0.0461312	6.13711	-1.72424	0.0853006	0.973689	-4.50782
chr12-104381499-104382680	0.0132344	6.8259	0.640454	0.522179	0.973689	-5.68885
chr12-104425605-104426498	-0.0149346	5.76268	-0.532888	0.594355	0.976046	-5.74718
chr12-104455569-104457832	0.0183565	9.80464	0.635402	0.525465	0.973689	-5.69183
chr12-104473189-104474239	-0.0528906	6.61383	-1.57045	0.116961	0.973689	-4.74079
chr12-104493291-104494503	0.0120803	6.22523	0.393826	0.693882	0.979226	-5.80677
chr12-104504060-104505820	-0.0131126	6.90982	-0.543638	0.58694	0.975243	-5.74183
chr12-104513397-104514648	-0.08708	6.44598	-2.59105	0.00985607	0.973689	-2.79599
chr12-104519310-104521295	0.0128435	7.49832	0.436202	0.662884	0.97718	-5.7905
chr12-104526228-104527889	-0.0610644	6.69319	-2.20979	0.0275855	0.973689	-3.63189
chr12-104533162-104533953	0.0375489	6.0744	1.28798	0.198364	0.973689	-5.11256
chr12-104540434-104541491	-0.0556103	6.12924	-1.85165	0.0646831	0.973689	-4.29857
chr12-104559849-104560651	-0.0201719	6.00972	-0.522639	0.601464	0.976408	-5.75218
chr12-104567877-104568803	-0.0494193	5.90948	-1.46227	0.144313	0.973689	-4.89177
chr12-104585674-104587227	0.00643046	6.98691	0.257757	0.796704	0.986145	-5.84777
chr12-104603728-104604595	-0.0447864	6.08591	-1.51935	0.129325	0.973689	-4.81344
chr12-104608914-104611082	0.0122071	8.20114	0.363005	0.716759	0.980716	-5.81755
chr12-104623527-104624984	-0.0113638	6.92905	-0.465786	0.641577	0.976865	-5.77816
chr12-104630765-104633389	-0.0213125	7.43197	-0.937287	0.349077	0.973689	-5.47253
chr12-104654252-104655477	-0.0178005	6.75574	-0.691781	0.489405	0.973689	-5.65725
chr12-104656472-104658674	0.00740382	7.44443	0.326841	0.743929	0.982158	-5.82909
chr12-104668016-104671317	0.0280424	8.15271	1.32023	0.187381	0.973689	-5.07381
chr12-104689107-104690356	-0.011437	6.32343	-0.393001	0.694491	0.979226	-5.80707
chr12-104702374-104704835	-0.0159394	7.43063	-0.622401	0.53397	0.973689	-5.69939
chr12-104711052-104711848	0.0138895	6.5209	0.384693	0.700633	0.979226	-5.81005
chr12-104715293-104716421	-0.0275473	7.00098	-0.771338	0.440881	0.973689	-5.60347
chr12-104720194-104720686	-0.00503791	6.14559	-0.199934	0.841616	0.990065	-5.86001
chr12-104720809-104723445	-0.00783405	7.94228	-0.328639	0.74257	0.982079	-5.82854
chr12-104737128-104739163	-0.0374917	7.35857	-1.47906	0.139773	0.973689	-4.86904
chr12-104750888-104752268	0.0610424	7.71026	1.94457	0.0524037	0.973689	-4.1367
chr12-104760883-104762589	-0.0125006	6.43028	-0.430612	0.666942	0.977322	-5.79274
chr12-104768666-104769737	-0.0443845	6.14636	-1.33378	0.182899	0.973689	-5.05723
chr12-104788743-104789332	-0.0284211	5.75189	-0.93123	0.352197	0.973689	-5.47775
chr12-104790128-104791067	-0.016744	5.9428	-0.649045	0.516616	0.973689	-5.68373
chr12-104832008-104833790	0.0102679	7.28176	0.271157	0.786386	0.984936	-5.84449
chr12-104858991-104859667	-0.0135053	5.59623	-0.44253	0.658302	0.977129	-5.78793
chr12-104870677-104871617	-0.00415226	5.68884	-0.138276	0.890079	0.99395	-5.86965
chr12-104957387-104958982	0.00347232	8.57478	0.104759	0.91661	0.994115	-5.87342
chr12-104963470-104964845	0.00846781	6.59107	0.318017	0.750609	0.983103	-5.83172
chr12-104985845-104987022	0.0342895	8.55814	1.17328	0.241258	0.973689	-5.24271
chr12-104998407-105000237	-0.0580484	6.4698	-1.54274	0.123544	0.973689	-4.78048
chr12-105017606-105019468	-0.0485267	6.60162	-1.68162	0.0932856	0.973689	-4.57454
chr12-105024043-105025676	0.0253908	7.13865	1.04214	0.297866	0.973689	-5.37674
chr12-105050552-105052025	0.042676	6.71581	1.20404	0.229161	0.973689	-5.209
chr12-105052481-105053726	-0.0023681	6.47332	-0.101252	0.919392	0.994338	-5.87375
chr12-105083443-105085146	0.0209115	8.32145	0.760038	0.4476	0.973689	-5.61147
chr12-105107129-105108338	0.0243146	9.12265	0.771038	0.441059	0.973689	-5.60369
chr12-105191243-105193723	-0.0209224	7.02834	-0.727528	0.467253	0.973689	-5.63381
chr12-105235251-105236542	0.0349166	8.93574	1.16628	0.244073	0.973689	-5.25027
chr12-105330099-105331571	0.0157865	8.76977	0.493971	0.62155	0.976518	-5.76566
chr12-105378745-105379602	0.0271725	6.13108	0.969431	0.332812	0.973689	-5.44424
chr12-105382688-105383838	0.0410515	6.45604	1.76733	0.0778009	0.973689	-4.4387
chr12-105419551-105421052	0.00984451	6.76708	0.42898	0.668128	0.977322	-5.79339
chr12-105443797-105445297	-0.0344509	6.4667	-0.922662	0.356641	0.973689	-5.48509
chr12-105468959-105471372	0.070457	7.75231	2.96397	0.00318609	0.973689	-1.85395
chr12-105506982-105508094	-0.00499687	6.05782	-0.153773	0.877852	0.993501	-5.86756
chr12-105522601-105524362	0.0217267	6.53063	0.754127	0.451138	0.973689	-5.6156
chr12-105554004-105554871	-0.0142679	6.40378	-0.438883	0.660941	0.97718	-5.78942
chr12-105561661-105563244	-0.00601532	6.7353	-0.134367	0.893168	0.994098	-5.87014
chr12-105640375-105642221	-0.0115065	6.45369	-0.285803	0.775151	0.98467	-5.84072
chr12-105704543-105705154	-0.00279162	5.95188	-0.0848242	0.932436	0.995017	-5.87517
chr12-105705685-105707537	0.0166169	7.77707	0.484	0.628604	0.976518	-5.77017
chr12-105724472-105725190	-0.0391057	5.78108	-1.24767	0.212754	0.973689	-5.15968
chr12-105736218-105737485	0.0457972	8.50739	1.38124	0.167838	0.973689	-4.99787
chr12-105804345-105805985	0.0037366	6.37278	0.135102	0.892587	0.994098	-5.87005
chr12-105812889-105813784	0.0213869	5.85142	0.705227	0.481007	0.973689	-5.64857
chr12-105814052-105814895	-0.00561101	5.8755	-0.188653	0.850443	0.990718	-5.86203
chr12-105819440-105820000	0.0331733	5.4919	1.07632	0.282318	0.973689	-5.34332
chr12-105860431-105861728	-0.0205688	6.31888	-0.75807	0.448777	0.973689	-5.61285
chr12-105912667-105913864	-0.0385743	5.83645	-0.789366	0.430283	0.973689	-5.59048
chr12-105945804-105947110	-0.0301087	6.0285	-0.697715	0.485689	0.973689	-5.65344
chr12-105978147-105981231	0.0276937	7.70455	1.13523	0.25684	0.973689	-5.28323
chr12-105994200-105996183	-0.0115938	6.52536	-0.465399	0.641854	0.976869	-5.77833
chr12-106021858-106023423	0.0897374	7.25525	2.87592	0.00420551	0.973689	-2.08739
chr12-106074479-106075576	-0.0390988	6.22449	-1.31808	0.188098	0.973689	-5.07642
chr12-106083540-106084951	-0.017631	7.19776	-0.631078	0.528287	0.973689	-5.69436
chr12-106097012-106098106	-0.0243872	6.10823	-0.731204	0.465007	0.973689	-5.63133
chr12-106106813-106109438	-0.0384354	7.72797	-1.6809	0.0934249	0.973689	-4.57565
chr12-106115335-106116200	0.0410725	6.94706	1.51523	0.130365	0.973689	-4.8192
chr12-106120499-106121380	0.0370602	6.20584	1.30527	0.19242	0.973689	-5.09191
chr12-106123128-106124080	0.0243742	6.56499	0.824104	0.410285	0.973689	-5.56459
chr12-106138204-106140167	0.0256814	9.75976	0.780584	0.435427	0.973689	-5.59684
chr12-106150173-106151248	0.0388339	6.98612	1.57558	0.115773	0.973689	-4.73336
chr12-106177132-106180099	0.0296894	7.76711	0.952067	0.341536	0.973689	-5.45964
chr12-106187922-106190112	0.0101894	7.3389	0.316661	0.751637	0.983225	-5.83212
chr12-106220072-106221071	-0.000483608	6.11846	-0.0136131	0.989144	0.999342	-5.87841
chr12-106223867-106224646	0.0144512	6.34804	0.534391	0.593316	0.975729	-5.74644
chr12-106226877-106227383	-0.0137434	5.6743	-0.530306	0.596142	0.976335	-5.74845
chr12-106246846-106249004	0.0313717	9.5175	0.938215	0.3486	0.973689	-5.47173
chr12-106253942-106255184	-0.0401483	6.16913	-1.46473	0.143641	0.973689	-4.88846
chr12-106301696-106303678	0.0272774	9.19703	1.07134	0.284547	0.973689	-5.34826
chr12-106340791-106342978	0.00323176	7.05523	0.110521	0.912042	0.994098	-5.87285
chr12-106357300-106358619	0.0557424	9.01021	1.78836	0.0743402	0.973689	-4.40434
chr12-106386036-106386630	-0.0321569	5.53211	-1.09206	0.27535	0.973689	-5.32758
chr12-106432528-106433619	0.0211958	6.05832	0.714538	0.475238	0.973689	-5.64246
chr12-106445317-106447765	-0.0280176	7.78801	-0.944686	0.345289	0.973689	-5.4661
chr12-106493361-106494669	-0.0106154	7.24289	-0.326012	0.744556	0.982358	-5.82934
chr12-106506332-106507288	0.00134672	6.20631	0.0334481	0.973331	0.997979	-5.87798
chr12-106581330-106583121	-0.0345305	8.38942	-0.815595	0.415132	0.973689	-5.57103
chr12-106583320-106584098	-0.0209618	7.02335	-0.721526	0.470933	0.973689	-5.63783
chr12-106586698-106587863	-0.0174626	7.45942	-0.749514	0.45391	0.973689	-5.6188
chr12-106600594-106602908	0.0155031	7.30007	0.568741	0.569795	0.97372	-5.72893
chr12-106671828-106673542	-0.0106141	6.99931	-0.336234	0.73684	0.981562	-5.82621
chr12-106677380-106678462	0.0465302	6.5017	1.59812	0.110667	0.973689	-4.70046
chr12-106721870-106723930	-0.0206695	6.74782	-0.733153	0.463819	0.973689	-5.63001
chr12-106759278-106760839	-0.0138373	6.81267	-0.52942	0.596756	0.976393	-5.74889
chr12-106767122-106769379	0.0154678	7.1617	0.614313	0.539296	0.973689	-5.70401
chr12-106773800-106775213	0.0395802	9.80148	1.31952	0.187618	0.973689	-5.07467
chr12-106827915-106829227	-0.0119834	6.16446	-0.387852	0.698296	0.979226	-5.80892
chr12-106839185-106840935	-0.0558091	6.45231	-1.87034	0.0620374	0.973689	-4.26663
chr12-106841478-106842034	0.00408895	5.61101	0.14937	0.881324	0.993766	-5.86818
chr12-106865134-106866160	-0.0438973	6.09493	-1.49914	0.134487	0.973689	-4.84152
chr12-106868072-106869333	-0.0333664	6.1612	-1.04895	0.294722	0.973689	-5.37016
chr12-106877809-106880019	-0.00907309	6.82673	-0.37028	0.711335	0.980203	-5.81508
chr12-106889702-106891442	-0.00423053	6.37931	-0.146743	0.883396	0.993911	-5.86853
chr12-106897753-106899231	-0.068728	7.46176	-1.78337	0.0751498	0.973689	-4.41253
chr12-106903020-106904045	0.0245308	7.51687	0.993104	0.321154	0.973689	-5.42279
chr12-106917325-106918606	-0.08889	6.62787	-2.41874	0.0159407	0.973689	-3.18979
chr12-106918720-106919458	-0.0154188	6.25639	-0.577091	0.564145	0.97372	-5.7245
chr12-106955059-106957050	0.027167	10.0172	0.772827	0.44	0.973689	-5.60241
chr12-106986482-106987640	0.0186573	8.73928	0.556879	0.577867	0.974353	-5.7351
chr12-107091986-107092467	-0.0122263	6.83931	-0.385852	0.699775	0.979226	-5.80964
chr12-107092690-107094381	0.0234358	9.63979	0.822889	0.410975	0.973689	-5.56551
chr12-107126711-107127798	0.00124071	6.54482	0.0445672	0.964471	0.997352	-5.87758
chr12-107129331-107129960	-0.0109854	6.34272	-0.271189	0.786361	0.984936	-5.84448
chr12-107130980-107132709	-0.00239878	7.67852	-0.07892	0.937129	0.99545	-5.87561
chr12-107288469-107289423	0.016043	5.86503	0.507705	0.61189	0.976518	-5.7593
chr12-107317691-107320696	0.0336605	9.52921	1.17288	0.241417	0.973689	-5.24314
chr12-107328633-107329193	-0.0402891	5.67068	-1.40907	0.159454	0.973689	-4.96211
chr12-107330553-107332254	0.00236585	6.72626	0.0996385	0.920672	0.994436	-5.8739
chr12-107348275-107349595	0.0414447	6.26224	1.50286	0.133526	0.973689	-4.83638
chr12-107373412-107374851	-0.0301259	6.53111	-1.14723	0.25185	0.973689	-5.27059
chr12-107382987-107384258	0.0106282	6.57109	0.30974	0.756891	0.983426	-5.83412
chr12-107386272-107387100	-0.0223202	6.00296	-0.828394	0.407854	0.973689	-5.56131
chr12-107391933-107393677	0.00811477	7.01315	0.275374	0.783146	0.984936	-5.84342
chr12-107397961-107399609	0.010315	6.72397	0.377196	0.706193	0.97966	-5.81269
chr12-107404577-107405830	-0.0107727	6.46782	-0.436011	0.663023	0.97718	-5.79058
chr12-107411344-107412921	-0.0467946	6.42601	-1.6376	0.102152	0.973689	-4.64171
chr12-107418443-107419723	0.0453852	6.7757	1.17607	0.240144	0.973689	-5.2397
chr12-107451099-107452059	-0.0175313	6.18487	-0.524505	0.600166	0.976408	-5.75128
chr12-107457023-107457918	0.0123101	5.81577	0.302404	0.762474	0.983878	-5.8362
chr12-107464621-107466873	0.021562	7.1583	0.82293	0.410952	0.973689	-5.56548
chr12-107473771-107475577	0.0594074	7.62553	2.0988	0.0363503	0.973689	-3.85084
chr12-107479247-107480199	0.0615956	6.67422	1.88145	0.0605082	0.973689	-4.2475
chr12-107503747-107505050	0.000103987	7.04836	0.00309351	0.997533	0.99976	-5.87849
chr12-107515159-107516343	0.0352548	6.18011	0.984715	0.325254	0.973689	-5.43045
chr12-107558332-107559667	-0.0156906	6.26309	-0.57692	0.56426	0.97372	-5.7246
chr12-107564373-107566002	-0.0279873	6.55506	-1.22109	0.222644	0.973689	-5.18993
chr12-107580774-107581907	-0.0599431	6.39416	-1.37758	0.168966	0.973689	-5.00252
chr12-107600386-107601703	-0.0415668	6.38517	-1.55191	0.121335	0.973689	-4.76743
chr12-107607237-107608568	0.00886769	7.07158	0.47543	0.634694	0.976518	-5.77397
chr12-107608999-107610559	-0.0415984	7.21814	-1.90196	0.0577676	0.973689	-4.21189
chr12-107634965-107636214	-0.020062	6.23264	-0.764101	0.445178	0.973689	-5.60861
chr12-107645337-107647130	-0.0360441	6.82132	-1.4356	0.151759	0.973689	-4.92736
chr12-107650925-107652760	0.00700417	6.73702	0.228282	0.819523	0.987928	-5.85439
chr12-107668439-107669132	-0.00816901	5.90485	-0.249776	0.802866	0.986852	-5.84964
chr12-107684911-107686524	0.0355722	8.04758	1.22693	0.220445	0.973689	-5.18334
chr12-107759457-107759842	0.0131766	6.30472	0.447099	0.655003	0.977129	-5.78605
chr12-107760335-107761955	0.0328897	9.36793	1.00667	0.314597	0.973689	-5.41028
chr12-107774740-107776089	0.034607	7.04355	1.2464	0.213217	0.973689	-5.16114
chr12-107805444-107806797	-0.00841493	6.24838	-0.272813	0.785113	0.984936	-5.84407
chr12-107843199-107845108	0.0456103	8.25967	1.67296	0.0949794	0.973689	-4.58789
chr12-107863888-107865034	0.0159616	6.42051	0.637529	0.524081	0.973689	-5.69058
chr12-107884910-107885642	0.00016548	6.06766	0.00661216	0.994727	0.999702	-5.87847
chr12-107888644-107889821	0.0387351	6.20712	1.07723	0.281914	0.973689	-5.34242
chr12-107902815-107904222	-0.0175518	7.06466	-0.584479	0.559169	0.97372	-5.72054
chr12-107912092-107913291	-0.0398007	6.54386	-1.35721	0.175344	0.973689	-5.02819
chr12-107917674-107919762	0.0150899	6.92622	0.657216	0.511353	0.973689	-5.6788
chr12-107931221-107932508	0.0428144	7.1272	0.83119	0.406275	0.973689	-5.55917
chr12-107963378-107964467	0.0470239	6.02157	1.45322	0.146808	0.973689	-4.90392
chr12-107977929-107979218	0.0402165	6.26547	1.3557	0.175823	0.973689	-5.03007
chr12-107980994-107982224	0.0371668	6.21427	1.30867	0.191265	0.973689	-5.08781
chr12-107990217-107990975	0.0736665	5.89922	2.84423	0.00463959	0.973689	-2.16973
chr12-107991371-107993362	0.00920795	7.13754	0.374215	0.708408	0.980002	-5.81373
chr12-108003565-108005072	0.011346	6.9411	0.344946	0.730284	0.981352	-5.82346
chr12-108015633-108016816	0.0211802	6.52854	0.692079	0.489219	0.973689	-5.65706
chr12-108029055-108030206	-0.00308099	6.20765	-0.128053	0.89816	0.994098	-5.87091
chr12-108032835-108033920	-0.00591333	6.24317	-0.199572	0.841899	0.990065	-5.86007
chr12-108043253-108044355	0.0144804	6.24586	0.537111	0.591437	0.975485	-5.7451
chr12-108050323-108051434	-0.0198565	6.22992	-0.719464	0.472201	0.973689	-5.6392
chr12-108064822-108065886	0.0211097	7.11504	0.426967	0.669592	0.977322	-5.79419
chr12-108099572-108100852	0.00942058	6.4827	0.323797	0.746231	0.982511	-5.83
chr12-108104557-108105199	0.00219924	5.49999	0.0605426	0.951748	0.996549	-5.8768
chr12-108112194-108113894	-0.00203955	6.61371	-0.0821035	0.934598	0.995394	-5.87538
chr12-108120475-108122115	0.000332309	6.59187	0.011089	0.991157	0.999423	-5.87844
chr12-108129013-108130597	0.0129152	8.33345	0.404255	0.686203	0.978912	-5.80292
chr12-108143218-108145000	-0.0170426	7.1564	-0.620433	0.535264	0.973689	-5.70052
chr12-108150443-108152739	0.00112317	7.59801	0.0425481	0.966079	0.99755	-5.87766
chr12-108157641-108158966	0.0384398	7.66416	1.07546	0.282701	0.973689	-5.34417
chr12-108174736-108175888	-0.0209851	6.13137	-0.804265	0.421637	0.973689	-5.57951
chr12-108193440-108194682	-0.00305524	6.28221	-0.116432	0.907358	0.994098	-5.87222
chr12-108201675-108202564	-0.000916167	5.95193	-0.0299245	0.97614	0.998227	-5.87808
chr12-108204268-108205294	0.0478866	6.40103	1.29302	0.196618	0.973689	-5.10657
chr12-108210861-108211625	0.0274938	6.36686	0.61339	0.539905	0.973689	-5.70453
chr12-108218350-108219801	-0.00790229	6.37247	-0.297475	0.766231	0.983908	-5.83757
chr12-108228428-108229472	-0.0561271	6.32182	-1.80237	0.0721061	0.973689	-4.38124
chr12-108235168-108237083	-0.00283426	6.58564	-0.121575	0.903286	0.994098	-5.87166
chr12-108241843-108243287	0.0183261	7.47871	0.439857	0.660236	0.977133	-5.78902
chr12-108253069-108255783	0.00786547	8.39037	0.294906	0.768191	0.984053	-5.83827
chr12-108271161-108272734	-0.0168065	7.02044	-0.404396	0.686099	0.978912	-5.80286
chr12-108272951-108273791	-0.0198614	5.89427	-0.58164	0.561079	0.97372	-5.72207
chr12-108295029-108296278	0.025112	6.70658	0.754029	0.451197	0.973689	-5.61567
chr12-108303668-108304983	-0.0136092	6.61462	-0.495389	0.620549	0.976518	-5.76501
chr12-108305382-108306595	-0.0101038	6.83657	-0.411035	0.681228	0.978828	-5.80036
chr12-108310378-108311143	0.0157116	6.42852	0.457316	0.647648	0.976899	-5.78178
chr12-108312605-108313800	-0.0224491	6.48653	-0.93784	0.348792	0.973689	-5.47205
chr12-108327471-108329047	-0.024915	6.32511	-0.891594	0.373052	0.973689	-5.51111
chr12-108338950-108340483	0.0111008	6.67932	0.456374	0.648325	0.976899	-5.78218
chr12-108369340-108370336	0.0219835	5.93675	0.791509	0.429033	0.973689	-5.58891
chr12-108386602-108387536	0.0242901	5.89971	0.780648	0.43539	0.973689	-5.5968
chr12-108414144-108415720	-0.0333123	6.30447	-1.20543	0.228623	0.973689	-5.20745
chr12-108456726-108457931	0.0190878	6.80248	0.836747	0.403146	0.973689	-5.55489
chr12-108464921-108466057	0.0298631	6.39999	0.972935	0.33107	0.973689	-5.4411
chr12-108471898-108473334	0.0107426	6.47574	0.268878	0.788137	0.985014	-5.84506
chr12-108478381-108479405	-0.0132773	6.2315	-0.434005	0.664477	0.977228	-5.79139
chr12-108482835-108484343	-0.00558499	6.31391	-0.232713	0.816082	0.987631	-5.85345
chr12-108514720-108515884	0.0345857	8.8659	1.06832	0.285909	0.973689	-5.35125
chr12-108526256-108527701	0.0040601	6.47536	0.119581	0.904865	0.994098	-5.87188
chr12-108560747-108563333	0.0336796	9.70234	1.15434	0.248928	0.973689	-5.26304
chr12-108563384-108563878	0.0261542	6.71334	0.994285	0.320579	0.973689	-5.42171
chr12-108582679-108584512	0.00183908	6.59041	0.0715398	0.942998	0.996031	-5.87613
chr12-108588724-108590255	-0.00565772	6.54535	-0.194451	0.845904	0.990484	-5.86101
chr12-108597069-108598584	-0.0359891	6.72571	-1.33685	0.181898	0.973689	-5.05346
chr12-108617789-108618940	-0.0180049	6.87276	-0.75845	0.448549	0.973689	-5.61258
chr12-108628072-108630622	0.00311727	7.46751	0.116083	0.907635	0.994098	-5.87226
chr12-108637163-108639354	-0.0376911	7.79074	-1.73566	0.083258	0.973689	-4.48967
chr12-108664473-108667018	-0.0186034	7.74585	-0.927424	0.354167	0.973689	-5.48102
chr12-108691088-108692732	0.0038609	8.90142	0.129426	0.897074	0.994098	-5.87075
chr12-108700847-108701424	0.0108032	5.94004	0.359043	0.719719	0.980716	-5.81887
chr12-108701561-108703252	0.0165136	7.12721	0.697395	0.485889	0.973689	-5.65365
chr12-108703381-108704151	-0.00676374	6.05361	-0.241186	0.809513	0.987028	-5.85159
chr12-108730320-108732471	0.0109174	10.5923	0.322008	0.747585	0.982736	-5.83054
chr12-108753687-108754773	-0.0440635	6.03092	-1.61548	0.106856	0.973689	-4.6748
chr12-108768337-108769245	0.0235497	5.95007	0.898958	0.36912	0.973689	-5.50502
chr12-108773159-108775108	-0.0379531	6.60516	-1.37261	0.170508	0.973689	-5.00883
chr12-108793427-108794612	-0.0355134	6.17303	-1.1707	0.242293	0.973689	-5.2455
chr12-108799373-108800002	0.00786828	6.14911	0.287204	0.774079	0.984572	-5.84034
chr12-108801705-108802818	0.00513377	7.59709	0.153678	0.877928	0.993501	-5.86757
chr12-108803416-108803886	0.00193453	6.27069	0.0675952	0.946136	0.996367	-5.87638
chr12-108811934-108812967	0.000846343	6.12213	0.0282032	0.977512	0.998257	-5.87813
chr12-108825536-108828107	-0.0372826	7.36502	-1.62919	0.10392	0.973689	-4.65434
chr12-108856440-108858288	0.0342229	9.23643	1.05509	0.291907	0.973689	-5.3642
chr12-108879352-108880610	0.0269919	6.22016	0.922499	0.356726	0.973689	-5.48523
chr12-108951068-108951543	0.0190541	5.40902	0.695066	0.487346	0.973689	-5.65515
chr12-108955146-108955864	-0.0311782	5.74794	-0.751724	0.452581	0.973689	-5.61727
chr12-109019967-109021522	0.00739659	8.10039	0.26056	0.794543	0.986007	-5.84709
chr12-109052054-109053737	0.0240939	8.19714	1.0754	0.28273	0.973689	-5.34424
chr12-109093218-109093798	0.0435041	7.47158	1.46796	0.142762	0.973689	-4.8841
chr12-109097197-109098843	0.0116703	9.61077	0.333733	0.738725	0.98177	-5.82698
chr12-109110602-109112149	-0.0337714	7.1205	-1.14798	0.251541	0.973689	-5.2698
chr12-109129613-109132119	0.0311614	6.92399	1.14735	0.251802	0.973689	-5.27047
chr12-109154056-109155439	0.0098324	8.08951	0.360198	0.718856	0.980716	-5.81849
chr12-109222124-109223715	-0.00774198	6.37638	-0.244779	0.806731	0.987028	-5.85078
chr12-109257442-109259336	-0.058697	6.50861	-1.82051	0.0692968	0.973689	-4.35107
chr12-109263935-109266501	-0.00637081	7.259	-0.234773	0.814484	0.987356	-5.853
chr12-109273130-109274035	0.0261723	6.52311	0.79714	0.425759	0.973689	-5.58478
chr12-109290961-109292432	-0.0208992	8.61627	-0.613141	0.54007	0.973689	-5.70467
chr12-109304319-109305108	0.0349909	7.33063	0.825589	0.409443	0.973689	-5.56346
chr12-109308898-109310749	0.0108778	8.13922	0.319584	0.749421	0.98284	-5.83126
chr12-109316114-109317338	0.0115195	6.06888	0.391065	0.69592	0.979226	-5.80777
chr12-109329320-109330974	-0.0336324	6.84004	-1.05721	0.290941	0.973689	-5.36214
chr12-109331158-109332721	0.0131249	6.75053	0.5654	0.572063	0.97372	-5.73068
chr12-109385023-109385871	0.00189328	5.89423	0.0709566	0.943462	0.996122	-5.87617
chr12-109393491-109394243	-0.0096235	5.81165	-0.366846	0.713894	0.980276	-5.81626
chr12-109396102-109396950	0.0102208	6.13863	0.274282	0.783985	0.984936	-5.8437
chr12-109432568-109434053	-0.0132975	6.43282	-0.510815	0.609713	0.976518	-5.75783
chr12-109440464-109441804	-0.0171427	6.54347	-0.598101	0.550051	0.97372	-5.71309
chr12-109462323-109464347	-0.0120943	7.49851	-0.416794	0.677013	0.978202	-5.79816
chr12-109476396-109478131	0.00313959	8.29559	0.135239	0.892479	0.994098	-5.87004
chr12-109518432-109519609	0.0034365	7.00244	0.16246	0.871011	0.992654	-5.86629
chr12-109529523-109530660	-0.0194536	6.77046	-0.648728	0.516821	0.973689	-5.68392
chr12-109549719-109550742	-0.0367899	6.24876	-1.24605	0.213346	0.973689	-5.16154
chr12-109572972-109574274	0.0386123	9.561	1.19593	0.232307	0.973689	-5.21797
chr12-109596603-109598913	0.0152987	8.26725	0.860918	0.389708	0.973689	-5.53594
chr12-109606213-109607354	-0.0082526	7.54962	-0.299232	0.764891	0.983878	-5.83708
chr12-109617189-109618784	0.0268259	7.3004	1.01246	0.311823	0.973689	-5.40488
chr12-109621628-109623102	-0.00811391	7.05021	-0.200693	0.841023	0.99006	-5.85987
chr12-109624136-109625938	0.0043795	7.20985	0.168601	0.86618	0.992163	-5.86535
chr12-109631255-109633208	0.00453016	7.33987	0.119108	0.905239	0.994098	-5.87193
chr12-109637201-109638171	-0.0195792	5.95378	-0.648668	0.51686	0.973689	-5.68396
chr12-109644979-109646618	-0.032409	6.70908	-1.35995	0.174476	0.973689	-5.02476
chr12-109647972-109649137	-0.00481957	6.64467	-0.121505	0.903341	0.994098	-5.87167
chr12-109653870-109655085	-0.0199007	6.94672	-0.512382	0.608616	0.976518	-5.75709
chr12-109656459-109658788	-0.0114604	7.14621	-0.423494	0.672122	0.977424	-5.79555
chr12-109670609-109671674	-0.021122	6.06595	-0.722426	0.47038	0.973689	-5.63723
chr12-109677091-109678099	0.018518	6.89373	0.659423	0.509936	0.973689	-5.67745
chr12-109678381-109680228	0.0132741	7.2878	0.533264	0.594094	0.975949	-5.747
chr12-109700680-109701817	0.0274699	6.48859	0.85108	0.395144	0.973689	-5.54372
chr12-109706715-109707817	-0.0188359	6.55243	-0.631648	0.527914	0.973689	-5.69403
chr12-109713369-109715056	0.0231705	9.68505	0.593693	0.552994	0.97372	-5.71552
chr12-109715335-109715818	-0.00775441	7.16637	-0.27701	0.78189	0.984936	-5.843
chr12-109717940-109720683	-0.00320426	9.41571	-0.127575	0.898538	0.994098	-5.87097
chr12-109726668-109728027	-0.0195216	7.2526	-0.807276	0.419902	0.973689	-5.57727
chr12-109731929-109733117	-0.00714443	7.33805	-0.301604	0.763083	0.983878	-5.83642
chr12-109736376-109738420	0.0197158	8.76814	0.641324	0.521614	0.973689	-5.68833
chr12-109741812-109742603	0.00269297	6.71945	0.111552	0.911225	0.994098	-5.87274
chr12-109751842-109753795	-0.0423122	6.63081	-1.43135	0.152972	0.973689	-4.93297
chr12-109758136-109762059	-0.0282068	8.06013	-1.18666	0.235942	0.973689	-5.22815
chr12-109775058-109775812	-0.0323797	6.52663	-1.19707	0.231863	0.973689	-5.21671
chr12-109782110-109784615	-0.0237781	7.14603	-0.984255	0.32548	0.973689	-5.43087
chr12-109796188-109797281	-0.0399525	6.02493	-1.37145	0.170867	0.973689	-5.01029
chr12-109804847-109806131	0.0128388	6.57481	0.590268	0.555285	0.97372	-5.71739
chr12-109822485-109823938	0.0229542	6.50553	0.923553	0.356177	0.973689	-5.48433
chr12-109832042-109833846	-0.00599056	6.57789	-0.213101	0.831337	0.989479	-5.85749
chr12-109845019-109845957	0.0361496	6.84478	1.28395	0.199771	0.973689	-5.11735
chr12-109861620-109862671	0.0393123	6.47975	1.31621	0.188725	0.973689	-5.07869
chr12-109863386-109864740	-0.0387256	6.64623	-1.65218	0.0991429	0.973689	-4.61965
chr12-109879254-109881110	0.0377943	8.65508	1.15016	0.250642	0.973689	-5.26748
chr12-109889204-109890412	-0.0271435	6.28716	-0.883371	0.377473	0.973689	-5.51785
chr12-109899771-109901280	0.0209707	8.05728	0.959912	0.337577	0.973689	-5.45271
chr12-109944321-109945648	-0.0224814	6.95077	-1.00567	0.315075	0.973689	-5.4112
chr12-109951651-109952828	-0.0217845	6.30767	-0.690648	0.490117	0.973689	-5.65797
chr12-109995518-109996748	0.0063745	8.39308	0.217418	0.827974	0.988827	-5.85663
chr12-109998808-110000104	0.0457522	8.48338	1.75806	0.0793676	0.973689	-4.45372
chr12-110022886-110025248	-0.00247848	7.76154	-0.108508	0.913638	0.994098	-5.87305
chr12-110042538-110043665	0.0101501	6.63196	0.360513	0.71862	0.980716	-5.81839
chr12-110047813-110049148	0.0187467	8.14739	0.664468	0.506706	0.973689	-5.67437
chr12-110072925-110074864	0.0211354	6.84102	0.857452	0.391618	0.973689	-5.53869
chr12-110100007-110101044	0.0358316	6.55594	1.60997	0.108053	0.973689	-4.68297
chr12-110102256-110102741	-0.0433012	5.48527	-1.36596	0.172585	0.973689	-5.01722
chr12-110109015-110110089	-0.0301303	6.10778	-1.06746	0.286296	0.973689	-5.35209
chr12-110123749-110125055	0.0308308	8.60251	1.14549	0.252571	0.973689	-5.27243
chr12-110199228-110200417	-0.0189976	6.50323	-0.738079	0.460823	0.973689	-5.62666
chr12-110233246-110234442	-0.0350918	6.15691	-1.34824	0.178209	0.973689	-5.03937
chr12-110269428-110271049	-0.0386311	6.42856	-1.28209	0.200422	0.973689	-5.11955
chr12-110280345-110282410	0.0354684	10.1301	0.949562	0.342807	0.973689	-5.46184
chr12-110348326-110350169	-0.000429434	6.79569	-0.0159247	0.987301	0.999306	-5.87838
chr12-110365642-110367876	-0.0119537	7.34572	-0.430436	0.667069	0.977322	-5.79281
chr12-110379053-110380150	-0.0179619	6.32703	-0.47599	0.634295	0.976518	-5.77372
chr12-110402606-110404546	0.0293702	8.17707	1.18626	0.236101	0.973689	-5.2286
chr12-110428954-110430666	-0.0258525	6.49092	-0.93735	0.349044	0.973689	-5.47248
chr12-110431065-110432272	-0.0344394	6.79761	-1.18235	0.237645	0.973689	-5.23286
chr12-110449537-110450960	0.0184105	8.27581	0.680052	0.496796	0.973689	-5.66469
chr12-110467987-110469609	0.032178	9.82144	0.97138	0.331842	0.973689	-5.44249
chr12-110501146-110502697	0.0381389	8.63035	1.32337	0.186335	0.973689	-5.06998
chr12-110543334-110544103	-0.0748788	5.82495	-2.58101	0.0101433	0.973689	-2.81966
chr12-110582046-110583983	0.0427944	9.2817	1.34733	0.178502	0.973689	-5.0405
chr12-110602104-110602698	0.0169982	5.56156	0.619806	0.535676	0.973689	-5.70087
chr12-110613431-110614752	0.0428673	8.92831	1.34711	0.178574	0.973689	-5.04078
chr12-110649133-110650906	-0.054345	6.56112	-1.966	0.0498671	0.973689	-4.09825
chr12-110668416-110669910	-0.0206811	6.30921	-0.655225	0.512633	0.973689	-5.68
chr12-110688433-110690348	-0.00660431	7.73457	-0.245903	0.805861	0.987028	-5.85053
chr12-110698157-110698928	0.0178184	5.83298	0.643606	0.520135	0.973689	-5.68698
chr12-110730623-110731282	-0.0411686	5.87404	-1.33313	0.183113	0.973689	-5.05804
chr12-110741871-110743468	0.0317066	9.15732	0.98051	0.327322	0.973689	-5.43427
chr12-110754185-110755039	0.00117016	5.84373	0.0413295	0.96705	0.997585	-5.8777
chr12-110821854-110822720	-0.0117448	5.88253	-0.400905	0.688666	0.979116	-5.80416
chr12-110826433-110827501	-0.0135867	6.75037	-0.545264	0.585822	0.975243	-5.74102
chr12-110846542-110847548	-0.011896	6.22482	-0.466427	0.641119	0.976792	-5.77789
chr12-110860562-110861939	-0.0504033	6.23025	-1.53803	0.124691	0.973689	-4.78715
chr12-110885140-110886166	0.0773976	7.63376	2.32455	0.0205072	0.973689	-3.3939
chr12-110887868-110888565	0.029432	6.8028	1.14466	0.252914	0.973689	-5.27331
chr12-110894073-110895052	0.0136304	6.4874	0.520127	0.603212	0.976408	-5.7534
chr12-110907342-110909405	0.0119396	6.77938	0.509322	0.610758	0.976518	-5.75854
chr12-110919822-110921064	0.0155603	6.26869	0.472361	0.636881	0.976591	-5.77531
chr12-110936898-110937671	0.0275093	6.23491	1.09829	0.272624	0.973689	-5.32129
chr12-110965526-110967200	0.0251238	6.92637	1.14438	0.253028	0.973689	-5.2736
chr12-111023916-111025051	0.0185208	6.73852	0.745514	0.456321	0.973689	-5.62157
chr12-111033201-111036469	0.0421841	9.35699	1.33658	0.181986	0.973689	-5.05379
chr12-111041551-111042560	0.00852669	6.70013	0.297758	0.766015	0.983908	-5.83749
chr12-111046705-111047765	0.0293355	7.10768	0.982428	0.326378	0.973689	-5.43253
chr12-111055045-111056401	-0.0179076	6.59118	-0.6981	0.485448	0.973689	-5.65319
chr12-111060696-111061463	-0.0139376	6.24734	-0.561419	0.574771	0.973863	-5.73275
chr12-111062393-111063986	-0.0210781	7.19144	-0.901472	0.367784	0.973689	-5.50293
chr12-111067671-111069094	0.0023791	6.5181	0.0925869	0.92627	0.994493	-5.87453
chr12-111074443-111075533	-0.0307253	6.79303	-1.27678	0.20229	0.973689	-5.12581
chr12-111076658-111078276	0.0829032	8.14701	2.26868	0.0237256	0.973689	-3.51123
chr12-111093803-111095232	-0.0229441	6.63505	-0.8733	0.382931	0.973689	-5.52602
chr12-111104783-111105824	-0.00800198	6.83749	-0.296082	0.767294	0.984053	-5.83795
chr12-111142765-111145491	0.0331547	7.65893	1.45738	0.145657	0.973689	-4.89835
chr12-111150300-111152008	-0.0035777	6.69778	-0.143066	0.886297	0.993911	-5.86903
chr12-111160037-111161772	-0.0270832	6.84216	-1.08349	0.279127	0.973689	-5.33618
chr12-111172290-111173325	-0.0102784	6.34713	-0.372873	0.709405	0.980116	-5.81419
chr12-111180604-111182731	0.0298801	8.1859	1.00058	0.317528	0.973689	-5.41591
chr12-111193034-111194291	0.0204748	6.45001	0.877789	0.380492	0.973689	-5.52239
chr12-111203734-111205778	0.0132962	7.17409	0.568766	0.569777	0.97372	-5.72891
chr12-111209502-111210355	-0.00706271	6.38381	-0.269393	0.787742	0.984985	-5.84493
chr12-111220743-111222032	0.0142806	6.71215	0.429178	0.667984	0.977322	-5.79331
chr12-111226521-111227424	-0.000325991	5.84911	-0.00946626	0.992451	0.999536	-5.87845
chr12-111246864-111249317	-0.00901294	6.92784	-0.317786	0.750784	0.983109	-5.83179
chr12-111269621-111271248	0.0281049	6.78155	1.10672	0.268962	0.973689	-5.31271
chr12-111274720-111275924	-0.0144012	6.34881	-0.512308	0.608668	0.976518	-5.75713
chr12-111284659-111286311	-0.00747173	7.08121	-0.320164	0.748982	0.982822	-5.83109
chr12-111286927-111288017	0.00327704	6.74889	0.0759401	0.939498	0.995689	-5.87583
chr12-111297781-111299757	-0.016993	7.30577	-0.773726	0.439469	0.973689	-5.60177
chr12-111313535-111314442	0.0473149	6.76944	2.01371	0.044591	0.973689	-4.0112
chr12-111316749-111317586	0.0200704	6.18662	0.706146	0.480436	0.973689	-5.64797
chr12-111321795-111323979	-0.0272562	6.7339	-0.856954	0.391893	0.973689	-5.53908
chr12-111327618-111328722	-0.042975	6.16406	-1.47842	0.139942	0.973689	-4.86991
chr12-111330897-111331903	-0.0381022	5.97379	-1.35324	0.176609	0.973689	-5.03315
chr12-111360640-111363253	-0.0216899	7.5789	-0.936008	0.349734	0.973689	-5.47364
chr12-111368270-111369541	0.0387013	8.84461	1.26677	0.205846	0.973689	-5.13755
chr12-111386650-111388592	-0.0446913	6.60915	-1.69207	0.091274	0.973689	-4.55833
chr12-111396711-111397604	0.027652	6.44598	1.02077	0.307869	0.973689	-5.39707
chr12-111405002-111406689	0.0326215	9.89406	0.926038	0.354886	0.973689	-5.48221
chr12-111409731-111410541	0.0520904	7.78201	1.12872	0.259573	0.973689	-5.29002
chr12-111437624-111438999	-0.0512078	6.92895	-1.83804	0.0666661	0.973689	-4.32161
chr12-111444589-111447361	-0.00181185	7.839	-0.0703012	0.943983	0.9962	-5.87621
chr12-111529451-111529878	0.0123114	5.42177	0.488077	0.625716	0.976518	-5.76833
chr12-111560218-111561170	-0.0491622	5.94819	-1.78063	0.0755971	0.973689	-4.41701
chr12-111597343-111600183	0.0245111	9.70594	0.797584	0.425501	0.973689	-5.58445
chr12-111635323-111637062	0.0197514	7.11904	0.853475	0.393817	0.973689	-5.54183
chr12-111685104-111686569	0.0119538	8.19577	0.384032	0.701122	0.979226	-5.81029
chr12-111752891-111754054	0.0291968	7.32612	1.19802	0.231491	0.973689	-5.21566
chr12-111766182-111767771	0.0355785	8.76192	1.21766	0.223946	0.973689	-5.19379
chr12-111791097-111793197	-0.0163766	6.78625	-0.486978	0.626494	0.976518	-5.76883
chr12-111812782-111813698	-0.0280055	6.35426	-1.157	0.247842	0.973689	-5.26021
chr12-111841351-111843112	0.0442055	9.20655	1.4638	0.143894	0.973689	-4.88971
chr12-112012568-112014458	0.0406579	9.91495	1.32311	0.186422	0.973689	-5.0703
chr12-112107834-112109640	0.0213954	8.34915	0.767857	0.442945	0.973689	-5.60595
chr12-112116143-112117557	0.023281	8.04253	0.789013	0.430489	0.973689	-5.59073
chr12-112125050-112126388	0.0351857	9.16664	1.03641	0.300526	0.973689	-5.38223
chr12-112167482-112170653	-0.0332671	7.54957	-1.11968	0.263403	0.973689	-5.2994
chr12-112183222-112186050	-0.03941	7.19066	-1.33669	0.181948	0.973689	-5.05365
chr12-112198033-112198804	-0.056878	6.21486	-2.19425	0.0286899	0.973689	-3.6632
chr12-112225242-112225674	0.0149591	5.40019	0.333821	0.738659	0.98177	-5.82696
chr12-112340148-112342025	-0.0256512	6.59692	-0.992227	0.321581	0.973689	-5.4236
chr12-112361993-112363008	0.0291987	6.04064	1.00237	0.316664	0.973689	-5.41426
chr12-112380913-112382893	0.016579	9.18307	0.526504	0.598778	0.976393	-5.75031
chr12-112386732-112388036	0.00178268	7.13402	0.0839374	0.933141	0.995102	-5.87524
chr12-112408918-112410054	0.0232736	7.32447	0.815423	0.415229	0.973689	-5.57116
chr12-112418246-112419756	0.046404	8.37222	1.50146	0.133886	0.973689	-4.83831
chr12-112467731-112469389	0.0326545	6.91388	1.09249	0.275158	0.973689	-5.32714
chr12-112557847-112559633	0.00518207	6.73934	0.188394	0.850647	0.990718	-5.86208
chr12-112573842-112576298	-0.0138684	6.54334	-0.452886	0.650833	0.977085	-5.78364
chr12-112658353-112659243	-0.0589629	5.72854	-1.62514	0.104781	0.973689	-4.6604
chr12-112671260-112672374	0.0197343	6.45429	0.563889	0.57309	0.97372	-5.73147
chr12-112675897-112677068	0.0173749	6.27734	0.680573	0.496466	0.973689	-5.66436
chr12-112678346-112679152	-0.00951576	5.90495	-0.325567	0.744892	0.982358	-5.82947
chr12-112705001-112705488	-0.007296	5.3326	-0.227523	0.820113	0.987984	-5.85455
chr12-112713710-112714969	0.000287543	6.47428	0.00626351	0.995005	0.999702	-5.87848
chr12-112716340-112716958	0.0357319	5.60449	1.11899	0.263698	0.973689	-5.30011
chr12-112734837-112735984	0.00440799	5.99979	0.15829	0.874294	0.993013	-5.86691
chr12-112778747-112779887	0.0631859	6.16485	2.265	0.0239522	0.973689	-3.51886
chr12-112785951-112787058	0.0215273	6.32493	0.841154	0.400675	0.973689	-5.55147
chr12-112791145-112793025	0.0195991	7.67618	0.781152	0.435094	0.973689	-5.59643
chr12-112794625-112795582	0.0265792	6.72775	0.764063	0.445201	0.973689	-5.60863
chr12-112797662-112798738	0.0363814	6.42216	1.27453	0.203084	0.973689	-5.12845
chr12-112800259-112801899	0.0244273	6.62018	0.941524	0.346904	0.973689	-5.46886
chr12-112807762-112809031	0.0412442	6.632	1.39771	0.162838	0.973689	-4.9768
chr12-112810195-112810686	-0.00622035	5.62737	-0.164445	0.869449	0.992497	-5.86599
chr12-112815319-112816657	-0.00092284	6.59965	-0.0261623	0.979139	0.998475	-5.87818
chr12-112859777-112860727	0.0273283	5.8851	0.875562	0.381701	0.973689	-5.52419
chr12-112892355-112893253	-0.0127105	5.83848	-0.373197	0.709165	0.980116	-5.81408
chr12-112937817-112939082	-0.0239736	6.3416	-0.90156	0.367737	0.973689	-5.50286
chr12-113030541-113031632	0.0421613	6.78905	1.4985	0.134654	0.973689	-4.8424
chr12-113048374-113049468	0.0256322	6.45764	1.09476	0.274163	0.973689	-5.32485
chr12-113056383-113058283	0.03413	8.10499	1.14483	0.252841	0.973689	-5.27312
chr12-113062476-113063631	-0.00922812	6.9615	-0.338808	0.734901	0.981488	-5.8254
chr12-113064791-113066110	-0.0276555	7.10051	-1.0553	0.291811	0.973689	-5.364
chr12-113071224-113072428	0.0499641	7.43323	1.24993	0.211926	0.973689	-5.15708
chr12-113092815-113093700	-0.00445174	6.39588	-0.156602	0.875624	0.993208	-5.86715
chr12-113096926-113098875	0.0280603	8.0083	1.13252	0.257973	0.973689	-5.28606
chr12-113103664-113104549	0.00786305	6.22535	0.243198	0.807955	0.987028	-5.85114
chr12-113113342-113114283	0.0378045	6.08344	1.05261	0.293044	0.973689	-5.36662
chr12-113119830-113120977	-0.0108636	6.42562	-0.249979	0.802709	0.986791	-5.84959
chr12-113129938-113131197	-0.0186979	6.42843	-0.759788	0.44775	0.973689	-5.61164
chr12-113149170-113150124	0.00781691	7.08664	0.224377	0.822558	0.988182	-5.85521
chr12-113152591-113153722	0.00451678	7.07966	0.183995	0.854094	0.990988	-5.86284
chr12-113154282-113155106	0.0154833	6.66664	0.627661	0.530521	0.973689	-5.69635
chr12-113161008-113162795	0.0518596	9.92931	1.51483	0.130465	0.973689	-4.81975
chr12-113174159-113175350	-0.0327873	6.76475	-1.45562	0.146143	0.973689	-4.9007
chr12-113184655-113186209	0.0311029	8.96444	0.998969	0.318307	0.973689	-5.4174
chr12-113190694-113191999	-0.00142802	6.83517	-0.0656043	0.94772	0.996549	-5.8765
chr12-113196540-113197523	-0.0205325	6.31366	-0.767811	0.442972	0.973689	-5.60598
chr12-113220685-113222197	0.0332745	10.2512	0.943663	0.345811	0.973689	-5.46699
chr12-113239357-113240466	-0.00935086	6.2992	-0.343943	0.731038	0.981352	-5.82378
chr12-113241194-113242248	0.0369278	6.51483	1.65893	0.0977759	0.973689	-4.60939
chr12-113245494-113247563	-0.0265675	7.52603	-1.05713	0.290979	0.973689	-5.36222
chr12-113259287-113260778	-0.0420831	6.75316	-1.2248	0.221245	0.973689	-5.18575
chr12-113271665-113273759	0.00866475	7.1761	0.326969	0.743832	0.982158	-5.82905
chr12-113285618-113288526	-0.0434025	7.37152	-1.47981	0.139572	0.973689	-4.86802
chr12-113295890-113298512	-0.0118562	7.29278	-0.438852	0.660964	0.97718	-5.78943
chr12-113312357-113313028	0.00805347	6.13574	0.33445	0.738184	0.981722	-5.82676
chr12-113313835-113314638	-0.0200376	6.05491	-0.753238	0.451672	0.973689	-5.61622
chr12-113334550-113335688	0.00670956	7.97693	0.216603	0.828609	0.988913	-5.85679
chr12-113348600-113349770	-0.00997547	6.02145	-0.355537	0.722342	0.980717	-5.82003
chr12-113358089-113360045	0.0133708	8.96996	0.498705	0.618213	0.976518	-5.76349
chr12-113380441-113381929	-0.00176636	6.49033	-0.0583431	0.953499	0.996805	-5.87692
chr12-113417932-113418833	0.00488584	6.50553	0.112746	0.910278	0.994098	-5.87262
chr12-113421884-113423140	-0.0534227	6.8975	-1.88956	0.0594116	0.973689	-4.23346
chr12-113439242-113440318	0.0256381	6.5856	0.992603	0.321397	0.973689	-5.42325
chr12-113462248-113463903	-0.002693	7.37464	-0.106546	0.915193	0.994098	-5.87324
chr12-113471018-113473111	0.00854118	7.29501	0.259085	0.795679	0.986007	-5.84745
chr12-113497058-113498536	-0.0220342	6.18937	-0.769531	0.441952	0.973689	-5.60476
chr12-113519193-113520731	0.0635978	8.75933	1.7642	0.0783268	0.973689	-4.44378
chr12-113532185-113533715	-0.0259199	6.19415	-0.96049	0.337286	0.973689	-5.4522
chr12-113546356-113547975	-0.0185788	6.6402	-0.555245	0.578982	0.974435	-5.73594
chr12-113574439-113578084	-0.0399473	7.04376	-1.49637	0.135205	0.973689	-4.84533
chr12-113582278-113583279	0.0411828	6.55006	1.01079	0.312619	0.973689	-5.40643
chr12-113591396-113592742	-0.00523732	7.03386	-0.14902	0.8816	0.99385	-5.86822
chr12-113609584-113611201	-0.0300618	6.50949	-1.29189	0.197011	0.973689	-5.10793
chr12-113612214-113613463	0.0231456	6.42078	0.822142	0.411399	0.973689	-5.56608
chr12-113634180-113635522	0.0235886	6.86236	0.877449	0.380677	0.973689	-5.52267
chr12-113637509-113638831	-0.0196986	7.2615	-0.635231	0.525577	0.973689	-5.69193
chr12-113648711-113650842	0.0258319	7.15417	1.17149	0.241976	0.973689	-5.24465
chr12-113659224-113659955	0.0407301	5.78207	1.37046	0.171176	0.973689	-5.01154
chr12-113663354-113664998	-0.00777496	6.84305	-0.338378	0.735225	0.981514	-5.82554
chr12-113669542-113670660	-0.0326664	6.98358	-0.836524	0.403271	0.973689	-5.55506
chr12-113673225-113674159	-0.00698581	6.11726	-0.2331	0.815782	0.987631	-5.85336
chr12-113678141-113679155	-0.00413696	6.39365	-0.116546	0.907268	0.994098	-5.87221
chr12-113683250-113684668	0.0192427	7.77915	0.615715	0.538371	0.973689	-5.70321
chr12-113697259-113698642	0.0174288	6.30558	0.645179	0.519116	0.973689	-5.68604
chr12-113702560-113704232	0.0185569	6.71859	0.466038	0.641397	0.976863	-5.77806
chr12-113712197-113713219	-0.0175449	6.31612	-0.621328	0.534675	0.973689	-5.7
chr12-113717715-113719815	0.00219587	7.07521	0.0694068	0.944694	0.996227	-5.87627
chr12-113727728-113729103	-0.00107655	6.51551	-0.0387873	0.969076	0.99785	-5.8778
chr12-113734897-113736618	0.0357636	7.0238	1.06844	0.285853	0.973689	-5.35112
chr12-113741912-113743232	-0.0152629	6.48814	-0.589507	0.555795	0.97372	-5.71781
chr12-113762001-113763534	0.0821111	8.42006	2.70516	0.00706699	0.973689	-2.52073
chr12-113765829-113767176	0.0479853	8.15442	1.29969	0.194325	0.973689	-5.09861
chr12-113770271-113770997	0.0284753	6.47588	0.885851	0.376136	0.973689	-5.51583
chr12-113782580-113783781	0.0468041	7.2155	1.5063	0.132641	0.973689	-4.83161
chr12-113794162-113795268	-0.00779521	6.1924	-0.282639	0.777574	0.984936	-5.84155
chr12-113801649-113804153	-0.0417238	7.04559	-1.52607	0.127642	0.973689	-4.80402
chr12-113818327-113819718	-0.00366879	6.88527	-0.167671	0.866912	0.992225	-5.86549
chr12-113831207-113832209	0.0140288	7.20453	0.531053	0.595625	0.976284	-5.74809
chr12-113843389-113845480	-0.00319078	7.26852	-0.146311	0.883736	0.993911	-5.86859
chr12-113849703-113851161	-0.0223191	6.94814	-0.935186	0.350157	0.973689	-5.47435
chr12-113854477-113855300	-0.0113998	6.59692	-0.432937	0.665253	0.977228	-5.79181
chr12-113855868-113856500	0.0210287	6.14714	0.687083	0.492358	0.973689	-5.66024
chr12-113859872-113860925	0.00113435	7.01148	0.0414492	0.966955	0.997585	-5.8777
chr12-113862536-113863666	-0.00296143	7.03968	-0.108442	0.91369	0.994098	-5.87306
chr12-113868647-113870627	-0.0409251	6.8686	-1.41251	0.15844	0.973689	-4.95764
chr12-113874806-113876367	-0.00433871	7.10716	-0.189357	0.849892	0.990718	-5.86191
chr12-113877983-113878758	-0.0343792	6.16882	-0.783059	0.433974	0.973689	-5.59506
chr12-113880209-113881484	0.0398164	6.74854	1.32617	0.185406	0.973689	-5.06656
chr12-113888868-113889634	0.0247643	6.09495	0.975353	0.32987	0.973689	-5.43892
chr12-113889694-113891016	-0.0170313	7.16221	-0.68919	0.491033	0.973689	-5.6589
chr12-113899252-113901032	-0.0209605	7.05514	-0.888741	0.374582	0.973689	-5.51346
chr12-113911974-113913576	0.0362614	7.53255	2.06984	0.038995	0.973689	-3.90614
chr12-113932298-113933986	-0.00131	7.62864	-0.0470262	0.962512	0.997157	-5.87747
chr12-113937983-113939030	-0.00979196	6.22339	-0.255769	0.798237	0.986208	-5.84824
chr12-113965674-113966943	0.0485322	8.64699	1.50524	0.132913	0.973689	-4.83309
chr12-113980310-113981360	0.0212045	6.32271	0.829371	0.407302	0.973689	-5.56056
chr12-114165890-114167335	0.0109445	6.28629	0.403543	0.686727	0.978912	-5.80318
chr12-114186071-114187320	0.00203089	7.13361	0.0679979	0.945815	0.996367	-5.87636
chr12-114262598-114263974	-0.0220372	6.1011	-0.596057	0.551415	0.97372	-5.71422
chr12-114296008-114297167	0.00945053	5.92465	0.244942	0.806605	0.987028	-5.85075
chr12-114301847-114302592	0.0216998	5.803	0.785258	0.432685	0.973689	-5.59346
chr12-114402885-114403517	-0.0337194	5.76427	-1.17355	0.24115	0.973689	-5.24242
chr12-114404792-114406128	-0.00619137	6.44663	-0.242458	0.808528	0.987028	-5.85131
chr12-114500622-114501519	-0.00831113	5.77848	-0.289964	0.771967	0.984492	-5.83961
chr12-114508252-114508900	-0.00685174	5.70332	-0.245467	0.806199	0.987028	-5.85063
chr12-114546686-114548247	0.0162638	6.2566	0.536733	0.591698	0.975485	-5.74528
chr12-114662515-114663031	0.0271343	5.65202	0.967636	0.333708	0.973689	-5.44584
chr12-114666952-114669460	-0.0372359	7.5853	-1.25422	0.210365	0.973689	-5.15213
chr12-114683833-114685463	-0.0219767	8.86786	-0.508474	0.611352	0.976518	-5.75894
chr12-114697807-114698660	-0.0566778	5.80689	-1.90013	0.058008	0.973689	-4.21508
chr12-114728824-114729736	-0.0230438	5.76967	-0.70364	0.481994	0.973689	-5.6496
chr12-114825794-114826713	-0.0101709	5.76079	-0.351164	0.725618	0.980936	-5.82146
chr12-114848280-114849223	0.0222135	5.82531	0.761178	0.44692	0.973689	-5.61066
chr12-114861717-114862807	-0.00673344	7.01595	-0.114535	0.908861	0.994098	-5.87243
chr12-114902218-114904063	-0.00584895	6.38853	-0.206944	0.83614	0.989551	-5.85869
chr12-114913983-114915010	0.00318891	5.8855	0.0992964	0.920944	0.994436	-5.87393
chr12-114938369-114939575	0.0248897	7.77482	0.536318	0.591984	0.975541	-5.74549
chr12-114956945-114957692	0.00964088	5.77129	0.338315	0.735272	0.981514	-5.82556
chr12-115012745-115013806	-0.0240788	5.97783	-0.794906	0.427056	0.973689	-5.58642
chr12-115078784-115079985	-0.0595888	6.19365	-2.14266	0.0326363	0.973689	-3.76562
chr12-115084322-115085770	0.00210194	6.51199	0.0407297	0.967528	0.997593	-5.87773
chr12-115102440-115103292	-6.47014e-05	5.77474	-0.0021874	0.998256	0.99976	-5.87849
chr12-115160298-115161360	-0.0405266	6.19405	-1.32169	0.186893	0.973689	-5.07203
chr12-115163446-115164172	-0.0629939	5.67017	-1.97618	0.0486997	0.973689	-4.07985
chr12-115213263-115214294	-0.0436725	6.06997	-1.72166	0.0857674	0.973689	-4.51191
chr12-115249595-115250541	-0.0657142	6.03746	-1.51339	0.130832	0.973689	-4.82176
chr12-115252909-115254359	-0.017936	6.24567	-0.722635	0.470252	0.973689	-5.63709
chr12-115347952-115348970	0.00192341	5.80207	0.0617729	0.950769	0.996549	-5.87673
chr12-115379618-115381268	-0.0229664	6.68352	-0.693376	0.488405	0.973689	-5.65623
chr12-115421846-115422830	-0.00477657	6.15746	-0.114741	0.908698	0.994098	-5.87241
chr12-115451268-115453184	0.043627	7.98983	1.3586	0.174902	0.973689	-5.02645
chr12-115484163-115485339	-0.0022664	6.71418	-0.0393218	0.96865	0.997749	-5.87778
chr12-115507801-115508663	-0.0840298	5.95504	-1.9337	0.0537302	0.973689	-4.15603
chr12-115569625-115570949	-0.0614586	6.35124	-1.43175	0.152859	0.973689	-4.93244
chr12-115598703-115600160	0.0441821	7.91964	0.959512	0.337778	0.973689	-5.45307
chr12-115606017-115606717	-0.0223364	5.85187	-0.474781	0.635156	0.976518	-5.77425
chr12-115638389-115639958	-0.00320873	6.60681	-0.133569	0.893799	0.994098	-5.87024
chr12-115686795-115688003	0.0149958	6.74981	0.518981	0.604011	0.976408	-5.75395
chr12-115692760-115694303	0.0281095	7.1623	0.839941	0.401354	0.973689	-5.55241
chr12-115720392-115721619	-0.0759176	6.15798	-1.66787	0.0959852	0.973689	-4.5957
chr12-115752940-115753490	0.0115288	5.74784	0.398636	0.690336	0.979226	-5.805
chr12-115773771-115774769	-0.0574629	5.92324	-1.39863	0.162562	0.973689	-4.97561
chr12-115782242-115783638	-0.0532891	6.31637	-1.38767	0.165873	0.973689	-4.98967
chr12-115801554-115802591	-0.0238573	6.42191	-0.494592	0.621111	0.976518	-5.76537
chr12-115837312-115838520	-0.00658733	6.78455	-0.203618	0.838737	0.989652	-5.85932
chr12-115916713-115917840	0.00394401	6.34081	0.141936	0.88719	0.993911	-5.86918
chr12-115975303-115976031	0.0010228	5.79504	0.0340523	0.972849	0.997972	-5.87796
chr12-115998038-115998835	0.0204035	5.90078	0.790807	0.429443	0.973689	-5.58942
chr12-116011455-116012175	-0.0243962	6.06324	-0.745328	0.456434	0.973689	-5.6217
chr12-116044220-116045778	-0.0247942	6.33047	-1.01216	0.311965	0.973689	-5.40516
chr12-116099434-116101133	-0.0370904	6.43726	-1.31342	0.189662	0.973689	-5.08207
chr12-116113144-116114498	-0.0335149	6.02056	-1.16676	0.243881	0.973689	-5.24975
chr12-116123402-116124379	-0.0153015	6.68082	-0.569001	0.569618	0.97372	-5.72879
chr12-116152811-116154112	0.00363734	6.44741	0.110299	0.912218	0.994098	-5.87287
chr12-116164420-116164904	-0.0131208	5.60447	-0.504664	0.614024	0.976518	-5.76072
chr12-116225933-116226747	0.0616479	5.74296	2.09783	0.0364361	0.973689	-3.8527
chr12-116265960-116266921	0.00935546	5.90754	0.343876	0.731088	0.981352	-5.8238
chr12-116276197-116278444	0.020868	9.33945	0.543591	0.586972	0.975243	-5.74186
chr12-116282664-116283244	-0.000182153	5.59988	-0.00558778	0.995544	0.999702	-5.87848
chr12-116301964-116302995	-0.0220668	6.15912	-0.675309	0.499801	0.973689	-5.66766
chr12-116315235-116316207	0.0313315	5.83866	1.1164	0.264805	0.973689	-5.30279
chr12-116358651-116359629	0.00979533	6.79028	0.240788	0.809821	0.987028	-5.85168
chr12-116370697-116371626	0.0256208	5.93436	0.769136	0.442186	0.973689	-5.60504
chr12-116372883-116374297	0.017869	6.47063	0.6779	0.498158	0.973689	-5.66604
chr12-116381497-116383644	-0.00745539	7.39953	-0.35153	0.725343	0.980936	-5.82134
chr12-116406444-116407486	-0.0300105	5.84581	-0.972569	0.331251	0.973689	-5.44142
chr12-116414875-116416767	0.00644016	6.77256	0.245283	0.806341	0.987028	-5.85067
chr12-116420220-116421072	-0.00321814	5.81735	-0.11446	0.908921	0.994098	-5.87244
chr12-116433889-116435094	0.00242268	6.23482	0.0934119	0.925615	0.994493	-5.87446
chr12-116455435-116456026	-0.0266058	5.94142	-0.643027	0.52051	0.973689	-5.68732
chr12-116479123-116479970	0.0138895	6.14308	0.419723	0.674874	0.977854	-5.79702
chr12-116481793-116483505	0.0111725	6.53866	0.376862	0.70644	0.979706	-5.81281
chr12-116501971-116502720	-0.00820711	5.85035	-0.270025	0.787255	0.984936	-5.84477
chr12-116506178-116506885	-0.0118935	6.23191	-0.40622	0.68476	0.978912	-5.80218
chr12-116507909-116509281	0.0393236	7.8953	0.898372	0.369432	0.973689	-5.50551
chr12-116520270-116521635	-0.0161044	6.09824	-0.581713	0.561029	0.97372	-5.72203
chr12-116532967-116535084	0.0477114	9.4175	1.71141	0.0876427	0.973689	-4.52807
chr12-116539303-116540654	-0.0218223	6.48097	-0.836597	0.40323	0.973689	-5.555
chr12-116547843-116548978	-0.0175114	6.3308	-0.612366	0.540582	0.973689	-5.70511
chr12-116549702-116550699	-0.00100146	6.07568	-0.031911	0.974556	0.998183	-5.87802
chr12-116558439-116560188	-0.0467096	6.5444	-1.8216	0.0691307	0.973689	-4.34925
chr12-116582613-116584204	-0.00992508	6.21808	-0.313162	0.754292	0.983426	-5.83314
chr12-116598242-116600323	-0.0268402	7.1777	-1.21128	0.226378	0.973689	-5.20094
chr12-116603621-116604452	0.00468687	6.04675	0.174033	0.861912	0.991677	-5.86449
chr12-116619965-116621502	-0.00942613	6.48927	-0.332907	0.739348	0.981784	-5.82724
chr12-116630647-116632368	-0.00478933	7.10617	-0.152227	0.879071	0.993661	-5.86778
chr12-116662020-116663420	0.0282163	8.19415	0.943442	0.345924	0.973689	-5.46719
chr12-116687720-116688544	-0.0156658	5.82101	-0.542294	0.587864	0.975243	-5.74251
chr12-116689736-116690825	0.0209886	6.8457	0.774157	0.439214	0.973689	-5.60146
chr12-116693265-116694386	0.00493707	6.65044	0.201256	0.840582	0.989975	-5.85976
chr12-116697182-116698278	0.0196096	6.75987	0.751508	0.452711	0.973689	-5.61742
chr12-116702955-116703901	0.00304506	6.31814	0.12564	0.900069	0.994098	-5.87119
chr12-116708587-116710184	0.0134036	7.89478	0.534458	0.593269	0.975717	-5.74641
chr12-116712249-116713289	0.0241142	7.68491	0.809421	0.418669	0.973689	-5.57566
chr12-116737710-116738712	0.0445667	9.68308	1.1865	0.236006	0.973689	-5.22833
chr12-116765043-116765888	-0.020553	5.85336	-0.686738	0.492575	0.973689	-5.66046
chr12-116792195-116794032	0.00912023	6.66274	0.308495	0.757838	0.983706	-5.83448
chr12-116808235-116809357	-0.00456486	6.99185	-0.120057	0.904488	0.994098	-5.87183
chr12-116818743-116819949	0.0550868	8.88411	1.64505	0.100607	0.973689	-4.63047
chr12-116833169-116834097	0.0268944	6.28327	0.770805	0.441197	0.973689	-5.60385
chr12-116837034-116837526	-0.0018657	5.67262	-0.0607535	0.951581	0.996549	-5.87679
chr12-116838091-116839192	0.0514584	6.44034	1.77449	0.0766074	0.973689	-4.42704
chr12-116858144-116860656	0.00148677	7.79872	0.0704385	0.943874	0.9962	-5.8762
chr12-116875909-116876993	9.45416e-05	7.3987	0.00366707	0.997076	0.999702	-5.87849
chr12-116880649-116882330	0.0376162	8.5533	1.06057	0.289412	0.973689	-5.35885
chr12-116887419-116888474	0.00172129	6.01525	0.0530036	0.957751	0.996853	-5.8772
chr12-116899496-116900573	0.0416143	5.74282	1.0226	0.307005	0.973689	-5.39535
chr12-116910639-116911795	-0.0219833	7.46447	-0.715651	0.474551	0.973689	-5.64173
chr12-116916435-116917233	0.00796779	5.79792	0.268751	0.788235	0.985018	-5.84509
chr12-116957662-116958314	0.0176375	5.96068	0.561716	0.574568	0.973863	-5.7326
chr12-116959587-116960462	-0.00390407	6.30393	-0.141876	0.887236	0.993911	-5.86918
chr12-116963723-116964929	0.0189727	6.79045	0.804085	0.421741	0.973689	-5.57964
chr12-116969602-116970887	0.016606	6.59934	0.632113	0.527611	0.973689	-5.69375
chr12-116978843-116980514	-0.0142048	6.74978	-0.444478	0.656895	0.977129	-5.78713
chr12-116995738-116996533	-0.00124725	6.34363	-0.0327962	0.973851	0.998064	-5.878
chr12-116996622-116997091	0.0302469	6.0905	0.816974	0.414344	0.973689	-5.56999
chr12-117007350-117008088	-0.0352769	5.85189	-1.17645	0.239993	0.973689	-5.23928
chr12-117017213-117018657	0.0364593	6.86598	1.5992	0.110426	0.973689	-4.69887
chr12-117024907-117026576	0.0115261	7.33894	0.532378	0.594708	0.976059	-5.74744
chr12-117032539-117034172	-0.00273875	6.77306	-0.114403	0.908966	0.994098	-5.87244
chr12-117042126-117042762	-0.00064998	6.14192	-0.0227768	0.981838	0.998737	-5.87826
chr12-117044800-117046667	0.000585809	7.59443	0.015118	0.987944	0.999342	-5.87839
chr12-117052379-117054225	-0.0207941	6.97607	-0.946456	0.344386	0.973689	-5.46456
chr12-117059954-117061240	-0.00225742	7.08903	-0.0896946	0.928567	0.994703	-5.87477
chr12-117084132-117086125	-0.0158892	7.01388	-0.70494	0.481185	0.973689	-5.64876
chr12-117092065-117093520	-0.0371642	6.28495	-1.43726	0.151287	0.973689	-4.92516
chr12-117097141-117097591	0.0463881	5.64232	1.3466	0.178736	0.973689	-5.0414
chr12-117098660-117099957	-0.00110188	6.94237	-0.0335641	0.973238	0.997972	-5.87797
chr12-117100335-117103026	-0.0286232	7.15852	-1.20413	0.229125	0.973689	-5.20889
chr12-117111127-117112523	-0.054569	6.59812	-2.24501	0.0252163	0.973689	-3.5601
chr12-117118533-117120100	-0.0283875	7.02127	-0.918672	0.358723	0.973689	-5.48848
chr12-117124328-117125969	-0.0229289	6.70188	-0.824642	0.40998	0.973689	-5.56418
chr12-117140680-117142534	-0.0230426	6.8635	-0.955048	0.340028	0.973689	-5.45701
chr12-117142711-117143708	0.0300361	6.59515	0.741515	0.45874	0.973689	-5.62432
chr12-117150791-117151571	-0.00701039	6.2116	-0.289516	0.77231	0.984509	-5.83973
chr12-117155111-117156027	-0.0166564	6.68843	-0.643229	0.520379	0.973689	-5.6872
chr12-117188770-117190929	0.0302973	8.72416	1.1146	0.265571	0.973689	-5.30463
chr12-117212268-117213720	0.0393573	6.9183	1.80397	0.0718545	0.973689	-4.37859
chr12-117236202-117237287	0.0203755	6.41072	0.852259	0.39449	0.973689	-5.54279
chr12-117293890-117295240	0.00961554	6.62896	0.352901	0.724316	0.980936	-5.8209
chr12-117321283-117321954	0.0481738	6.31256	1.43751	0.151216	0.973689	-4.92483
chr12-117333006-117334458	0.0453987	7.16263	1.51849	0.12954	0.973689	-4.81463
chr12-117351960-117352828	0.00737624	5.99148	0.278123	0.781036	0.984936	-5.84272
chr12-117360371-117362351	-0.0055705	6.99679	-0.204925	0.837717	0.989577	-5.85907
chr12-117364633-117365529	-0.00577975	6.53691	-0.140744	0.88813	0.993911	-5.86933
chr12-117366913-117367597	0.0730458	6.12181	2.83054	0.00483949	0.973689	-2.20504
chr12-117384406-117385450	0.0457434	6.31338	1.70153	0.0894829	0.973689	-4.54357
chr12-117388584-117389717	-0.0443353	6.25635	-1.58302	0.114068	0.973689	-4.72256
chr12-117412135-117413248	-0.00549829	6.09796	-0.205578	0.837207	0.989577	-5.85895
chr12-117429518-117430753	-0.00563925	6.08472	-0.202231	0.839821	0.989855	-5.85958
chr12-117438030-117440060	-0.00769787	7.18376	-0.309427	0.757129	0.983426	-5.83421
chr12-117449798-117451241	0.0134373	6.44147	0.501144	0.616497	0.976518	-5.76236
chr12-117466290-117469332	-0.0260763	7.44972	-1.00096	0.317344	0.973689	-5.41556
chr12-117485814-117486578	-0.0264763	5.80515	-0.931592	0.35201	0.973689	-5.47744
chr12-117491621-117492747	0.0278791	6.14133	0.982347	0.326418	0.973689	-5.4326
chr12-117507355-117508101	-0.0128145	5.82439	-0.469842	0.638678	0.9767	-5.77641
chr12-117512424-117513863	0.0343326	7.23207	1.21464	0.225093	0.973689	-5.19717
chr12-117525410-117527331	0.0101952	7.14047	0.36886	0.712393	0.980203	-5.81557
chr12-117562450-117563210	0.01772	5.83678	0.523175	0.601091	0.976408	-5.75193
chr12-117567573-117568738	-0.00279375	6.1071	-0.102497	0.918404	0.994324	-5.87364
chr12-117580330-117581382	-0.0219062	7.06974	-0.693203	0.488513	0.973689	-5.65634
chr12-117583524-117584208	-0.00149371	6.02237	-0.0554071	0.955837	0.996853	-5.87708
chr12-117587237-117588282	-0.00195334	6.04246	-0.0736937	0.941284	0.995913	-5.87598
chr12-117592379-117594862	0.0430737	7.124	1.4997	0.134342	0.973689	-4.84075
chr12-117684708-117686053	0.0282498	6.90457	0.899169	0.369008	0.973689	-5.50485
chr12-117836505-117838115	0.0146619	7.11384	0.740885	0.459121	0.973689	-5.62475
chr12-117849948-117850474	-0.0222681	5.63014	-0.854309	0.393355	0.973689	-5.54117
chr12-117854111-117854853	-0.0191314	5.78568	-0.685135	0.493585	0.973689	-5.66148
chr12-117874669-117876653	-0.0282117	7.4869	-1.03036	0.303356	0.973689	-5.38801
chr12-117968057-117969694	0.0359954	8.59699	1.09447	0.27429	0.973689	-5.32515
chr12-117983991-117984772	-0.0192806	5.79866	-0.700929	0.483683	0.973689	-5.65136
chr12-118016160-118017385	0.039672	8.62924	1.43024	0.153291	0.973689	-4.93443
chr12-118034694-118035582	0.0176251	5.99266	0.579028	0.562839	0.97372	-5.72347
chr12-118059972-118062565	0.0237638	8.67794	1.06572	0.287079	0.973689	-5.3538
chr12-118103092-118104659	-0.00928755	8.14531	-0.333714	0.738739	0.98177	-5.82699
chr12-118120758-118121476	-0.00784283	5.88078	-0.314506	0.753272	0.983426	-5.83275
chr12-118135395-118137030	0.0219892	8.52391	0.740372	0.459432	0.973689	-5.6251
chr12-118182043-118182904	-0.0104785	6.29004	-0.40367	0.686633	0.978912	-5.80314
chr12-118187603-118188423	0.00214077	6.20846	0.0905185	0.927912	0.994703	-5.87471
chr12-118188661-118190993	0.022216	8.03404	1.0306	0.303239	0.973689	-5.38777
chr12-118307019-118307932	-0.0126579	5.73903	-0.408024	0.683436	0.978912	-5.8015
chr12-118315756-118316750	-0.00284532	5.98094	-0.0721963	0.942475	0.995937	-5.87608
chr12-118371478-118373412	0.030195	9.8936	0.999863	0.317874	0.973689	-5.41658
chr12-118376110-118377095	0.0229435	8.4244	0.804752	0.421356	0.973689	-5.57915
chr12-118404659-118405431	-0.0170929	6.04896	-0.644278	0.519699	0.973689	-5.68658
chr12-118435976-118437205	0.0086567	6.03504	0.313102	0.754338	0.983426	-5.83315
chr12-118493646-118494769	-0.0459955	6.05925	-1.28028	0.201056	0.973689	-5.12168
chr12-118499872-118500821	-0.00522251	5.90352	-0.196624	0.844204	0.990288	-5.86061
chr12-118513148-118514240	-0.0116021	6.00902	-0.428501	0.668477	0.977322	-5.79358
chr12-118535959-118536979	0.0261959	5.93349	0.937803	0.348811	0.973689	-5.47208
chr12-118537033-118538225	-0.0139714	6.03899	-0.50434	0.614251	0.976518	-5.76087
chr12-118548805-118550051	0.0172819	6.12497	0.568317	0.570082	0.97372	-5.72915
chr12-118574139-118574991	-0.00960206	5.74885	-0.256361	0.79778	0.986208	-5.8481
chr12-118609911-118612045	-0.0253468	7.26754	-0.864152	0.387931	0.973689	-5.53336
chr12-118680164-118681051	-0.0276241	6.12944	-0.905633	0.365579	0.973689	-5.49946
chr12-118685684-118686776	0.0706792	6.26239	1.59952	0.110354	0.973689	-4.69839
chr12-118689377-118690402	-0.014109	6.0841	-0.422998	0.672484	0.977426	-5.79575
chr12-118713845-118714550	0.0190709	5.81467	0.684719	0.493848	0.973689	-5.66174
chr12-118739777-118740620	-0.0959402	5.90799	-2.56966	0.010477	0.973689	-2.84631
chr12-118741144-118741816	-0.0805772	5.65819	-1.96573	0.0498991	0.973689	-4.09874
chr12-118762524-118763665	-0.0411273	6.0844	-1.60731	0.108635	0.973689	-4.68691
chr12-118773737-118775324	0.0306542	8.38356	0.958473	0.338301	0.973689	-5.45399
chr12-118782500-118783406	0.0275838	5.78883	0.887174	0.375424	0.973689	-5.51474
chr12-118813557-118815591	0.0176679	6.80882	0.6041	0.546059	0.97372	-5.70976
chr12-118820141-118822136	-0.00729541	6.67478	-0.277818	0.78127	0.984936	-5.8428
chr12-118840982-118842317	0.00953588	6.75338	0.351109	0.725659	0.980936	-5.82148
chr12-118851509-118852439	0.0362708	5.84881	1.30154	0.193691	0.973689	-5.09639
chr12-118874782-118875639	0.0245783	5.85799	0.868525	0.385536	0.973689	-5.52986
chr12-118879991-118881464	0.0935958	8.50761	2.7031	0.00711029	0.973689	-2.5258
chr12-118912331-118913431	0.0391551	5.90741	1.28643	0.198905	0.973689	-5.11441
chr12-118918967-118919810	0.00804134	5.66132	0.248513	0.803843	0.986929	-5.84993
chr12-118938126-118939094	-0.00566089	6.19714	-0.182901	0.854952	0.991035	-5.86302
chr12-118955228-118956718	0.0212733	6.21418	0.571975	0.567604	0.97372	-5.72722
chr12-118979800-118980484	0.0150309	7.47594	0.564507	0.572669	0.97372	-5.73114
chr12-118980534-118982209	0.0507969	9.50643	1.56498	0.118239	0.973689	-4.74868
chr12-118986188-118986825	-0.0270372	6.48311	-1.03222	0.302485	0.973689	-5.38624
chr12-119006467-119007239	0.0440831	7.11515	1.30028	0.194123	0.973689	-5.0979
chr12-119008277-119009566	-0.0125395	8.29726	-0.36241	0.717204	0.980716	-5.81775
chr12-119015013-119016207	0.0150362	6.40464	0.548809	0.583389	0.975243	-5.73922
chr12-119018965-119021070	-0.000326953	7.09387	-0.0138106	0.988987	0.999342	-5.87841
chr12-119024073-119025483	-0.0467108	6.49558	-1.73633	0.0831388	0.973689	-4.48859
chr12-119035790-119037880	-0.00963202	6.66873	-0.348462	0.727644	0.981235	-5.82234
chr12-119060276-119061772	0.0232279	6.61912	0.835069	0.404089	0.973689	-5.55618
chr12-119071578-119073269	0.0520238	7.69493	1.71163	0.0876022	0.973689	-4.52773
chr12-119081368-119083120	-0.00858087	6.98918	-0.361805	0.717655	0.980716	-5.81795
chr12-119088528-119089783	0.00417886	6.54463	0.164402	0.869483	0.992497	-5.86599
chr12-119093556-119094767	0.0355101	6.85698	0.811688	0.417368	0.973689	-5.57397
chr12-119100555-119101856	0.0769422	7.07406	2.48892	0.0131466	0.973689	-3.03257
chr12-119136596-119138121	-0.0101403	6.95659	-0.298052	0.76579	0.983897	-5.83741
chr12-119153310-119154978	-0.044074	6.73229	-1.50992	0.131713	0.973689	-4.82658
chr12-119176268-119176748	0.0140447	6.08959	0.427332	0.669327	0.977322	-5.79404
chr12-119178116-119179931	0.0499398	8.21462	1.35642	0.175596	0.973689	-5.02918
chr12-119201459-119202952	0.0247325	7.19544	0.849233	0.39617	0.973689	-5.54517
chr12-119208372-119209292	0.0235098	6.53616	0.617082	0.53747	0.973689	-5.70243
chr12-119211641-119212389	0.0190869	5.96121	0.617201	0.537391	0.973689	-5.70236
chr12-119225230-119226460	0.0494865	6.68115	1.73649	0.0831116	0.973689	-4.48835
chr12-119229743-119230465	0.0242747	6.29666	0.812211	0.417068	0.973689	-5.57358
chr12-119241397-119242309	-0.0004919	5.9441	-0.0172952	0.986208	0.999234	-5.87836
chr12-119255179-119255851	0.0118744	5.6635	0.351208	0.725584	0.980936	-5.82145
chr12-119288337-119289466	0.00530153	6.88708	0.0973646	0.922477	0.994436	-5.87411
chr12-119292571-119293906	0.00384926	6.66997	0.146114	0.883892	0.993911	-5.86862
chr12-119302173-119303583	0.0584439	8.61568	1.62795	0.104183	0.973689	-4.65619
chr12-119308523-119309878	-0.0117788	7.77066	-0.386459	0.699326	0.979226	-5.80942
chr12-119333198-119334258	-0.0231447	6.29701	-0.80924	0.418773	0.973689	-5.5758
chr12-119334316-119335192	0.0189918	7.28922	0.505539	0.613409	0.976518	-5.76031
chr12-119340189-119341669	0.0624921	7.31801	1.73903	0.0826621	0.973689	-4.48428
chr12-119375100-119376363	1.88145e-06	6.41619	5.51471e-05	0.999956	0.999966	-5.8785
chr12-119386454-119387270	0.0133665	5.94948	0.412234	0.68035	0.978643	-5.7999
chr12-119391134-119392431	0.0204042	6.54209	0.779805	0.435885	0.973689	-5.5974
chr12-119404274-119405514	0.0309719	6.02203	0.94119	0.347075	0.973689	-5.46915
chr12-119412646-119414074	-0.00578996	7.16444	-0.264732	0.791328	0.985664	-5.84608
chr12-119440576-119441614	0.0203747	5.94	0.689863	0.49061	0.973689	-5.65847
chr12-119444466-119444964	0.0268825	5.44652	0.96608	0.334485	0.973689	-5.44723
chr12-119457011-119458598	-0.0207805	6.14575	-0.577777	0.563682	0.97372	-5.72414
chr12-119476582-119478131	-0.000493084	6.23996	-0.0168168	0.98659	0.999234	-5.87836
chr12-119479816-119480447	0.0562723	5.49917	1.72328	0.0854745	0.973689	-4.50935
chr12-119486533-119487408	0.00268509	5.82478	0.092281	0.926513	0.994493	-5.87456
chr12-119492820-119493738	-0.00313724	5.71771	-0.0756576	0.939723	0.995747	-5.87585
chr12-119495686-119496811	0.0340152	6.28714	0.916556	0.35983	0.973689	-5.49027
chr12-119499548-119500533	0.0254921	5.92569	0.877526	0.380635	0.973689	-5.52261
chr12-119544485-119545619	0.0261886	6.48516	1.13813	0.255627	0.973689	-5.28018
chr12-119593271-119595558	0.0140789	7.90678	0.519678	0.603524	0.976408	-5.75361
chr12-119667263-119668611	0.03085	9.09436	0.852645	0.394276	0.973689	-5.54248
chr12-119748654-119750824	0.013182	7.02503	0.43076	0.666834	0.977306	-5.79268
chr12-119802929-119804886	0.0361879	8.25679	1.4486	0.148095	0.973689	-4.9101
chr12-119834013-119834767	-0.0311122	5.87525	-1.17717	0.239702	0.973689	-5.23849
chr12-119838376-119840077	-0.0342299	6.43194	-1.21273	0.225823	0.973689	-5.19931
chr12-119868493-119870325	0.00116143	6.92751	0.0392159	0.968734	0.997762	-5.87778
chr12-119876635-119877911	0.00150971	8.51113	0.0502564	0.959939	0.996987	-5.87733
chr12-119901955-119903601	0.0035283	6.58852	0.15507	0.87683	0.993287	-5.86737
chr12-119937903-119938536	0.042207	5.75499	1.70594	0.0886577	0.973689	-4.53666
chr12-119940318-119941369	0.0489827	6.218	1.90471	0.0574078	0.973689	-4.20708
chr12-119988297-119990542	0.0501361	10.1785	1.27711	0.202173	0.973689	-5.12542
chr12-120011904-120013076	0.0602554	7.26074	1.80566	0.0715902	0.973689	-4.37579
chr12-120041205-120042767	-0.0160723	6.26263	-0.56993	0.568989	0.97372	-5.7283
chr12-120086754-120087702	0.0418852	9.48342	1.06926	0.285485	0.973689	-5.35032
chr12-120092586-120094403	0.0236818	8.39574	0.705623	0.480761	0.973689	-5.64831
chr12-120116224-120117756	0.0393633	9.43184	1.03576	0.300829	0.973689	-5.38285
chr12-120194161-120195562	-0.00336571	7.94119	-0.126798	0.899153	0.994098	-5.87106
chr12-120200682-120201916	0.0208859	9.30487	0.629877	0.529071	0.973689	-5.69506
chr12-120219848-120221660	0.0224257	7.45719	0.822838	0.411003	0.973689	-5.56555
chr12-120228178-120229516	0.0306087	8.4011	1.06754	0.286259	0.973689	-5.35201
chr12-120230224-120231793	0.0264516	8.30757	1.09223	0.275273	0.973689	-5.32741
chr12-120234530-120235891	0.044552	8.53117	1.26003	0.208264	0.973689	-5.1454
chr12-120242353-120243447	-0.0165842	6.69576	-0.484507	0.628244	0.976518	-5.76994
chr12-120244863-120245472	-0.0371712	6.11863	-1.40486	0.160702	0.973689	-4.96757
chr12-120249724-120250677	0.00325057	6.04162	0.112281	0.910647	0.994098	-5.87266
chr12-120257015-120258002	-0.00371143	6.13814	-0.121895	0.903032	0.994098	-5.87162
chr12-120264877-120266544	0.070397	8.91537	2.33243	0.0200858	0.973689	-3.37714
chr12-120290626-120293536	0.0152746	9.66718	0.432241	0.665758	0.977255	-5.79209
chr12-120301754-120302936	0.0134517	7.59527	0.450287	0.652705	0.977129	-5.78473
chr12-120317025-120318044	0.062607	9.30037	1.92356	0.0549939	0.973689	-4.17398
chr12-120325262-120326328	0.0280233	7.10992	1.02444	0.306139	0.973689	-5.39362
chr12-120341699-120342613	0.00190028	6.09426	0.0678037	0.94597	0.996367	-5.87637
chr12-120356360-120357038	-0.010191	6.63327	-0.371034	0.710774	0.980185	-5.81483
chr12-120361185-120363525	0.00511633	9.43409	0.19536	0.845193	0.990357	-5.86084
chr12-120367119-120370210	-0.0103306	8.98602	-0.376221	0.706917	0.979732	-5.81303
chr12-120388434-120389786	-0.0306798	7.23482	-1.24546	0.213562	0.973689	-5.16222
chr12-120394308-120395052	-0.053352	5.95239	-1.94217	0.052694	0.973689	-4.14097
chr12-120397578-120398592	-0.0246532	7.00087	-0.614064	0.539461	0.973689	-5.70415
chr12-120401876-120402889	-0.00818594	6.27552	-0.257517	0.796889	0.986184	-5.84782
chr12-120413702-120414746	-0.0361327	7.23441	-0.844033	0.399066	0.973689	-5.54923
chr12-120430202-120430933	0.00106013	6.53515	0.0316886	0.974733	0.998183	-5.87803
chr12-120437559-120438644	0.0279631	8.60016	0.834159	0.404601	0.973689	-5.55689
chr12-120439629-120440029	0.0120646	6.0517	0.455551	0.648916	0.976899	-5.78252
chr12-120445867-120447194	0.0232308	8.35914	0.811127	0.41769	0.973689	-5.57439
chr12-120468456-120470571	0.0264657	9.61401	0.901636	0.367697	0.973689	-5.5028
chr12-120495370-120497273	0.0270264	9.74232	0.840808	0.400869	0.973689	-5.55174
chr12-120528453-120529930	0.0509414	8.01531	1.83265	0.0674666	0.973689	-4.3307
chr12-120534017-120535570	-0.0303689	7.76668	-1.24957	0.21206	0.973689	-5.1575
chr12-120580851-120581861	0.0293658	8.39878	0.903928	0.366481	0.973689	-5.50089
chr12-120584299-120585102	0.0463245	6.84353	1.72598	0.0849858	0.973689	-4.50505
chr12-120598798-120599639	0.00405627	5.79918	0.146916	0.883259	0.993911	-5.86851
chr12-120618435-120619987	-0.0172932	6.2631	-0.667181	0.504973	0.973689	-5.6727
chr12-120628653-120629454	-0.0467642	6.10915	-1.75414	0.0800361	0.973689	-4.46003
chr12-120629627-120631072	0.0258476	7.2236	0.88187	0.378283	0.973689	-5.51908
chr12-120639850-120641972	0.012772	8.29533	0.400995	0.6886	0.979116	-5.80413
chr12-120646889-120647542	0.016413	5.91704	0.623918	0.532974	0.973689	-5.69851
chr12-120648755-120650557	-0.000230058	7.82258	-0.0104437	0.991672	0.999423	-5.87844
chr12-120666336-120667339	-0.0265553	6.31016	-0.99076	0.322296	0.973689	-5.42494
chr12-120668107-120669696	-0.0211928	6.61721	-0.805419	0.420972	0.973689	-5.57865
chr12-120686215-120687667	0.038581	10.3591	1.02906	0.303965	0.973689	-5.38924
chr12-120709910-120711327	0.0243117	8.59756	0.877219	0.380801	0.973689	-5.52285
chr12-120711410-120711891	-0.0271376	6.18573	-1.22995	0.219312	0.973689	-5.17992
chr12-120725140-120726515	0.0407706	8.55249	1.42342	0.155257	0.973689	-4.9434
chr12-120736499-120740479	0.00688507	7.80184	0.234037	0.815055	0.987571	-5.85316
chr12-120759157-120762022	0.00186591	7.18985	0.0694901	0.944628	0.996227	-5.87626
chr12-120822540-120823923	-0.0621912	6.44159	-2.50414	0.0126016	0.973689	-2.99791
chr12-120874364-120875211	-0.00927937	5.82172	-0.34325	0.731559	0.981352	-5.824
chr12-120903154-120904945	0.0114536	9.04478	0.335023	0.737752	0.981705	-5.82658
chr12-120971560-120972440	-0.0226392	5.87226	-0.907685	0.364495	0.973689	-5.49775
chr12-120972768-120974036	-0.0349164	6.42437	-1.02891	0.304031	0.973689	-5.38937
chr12-120977959-120981295	-0.0276882	7.21262	-1.0342	0.301559	0.973689	-5.38435
chr12-120998471-120999861	-0.0213431	6.56317	-0.777486	0.437251	0.973689	-5.59907
chr12-121015793-121016924	0.047254	8.02727	1.70505	0.0888234	0.973689	-4.53806
chr12-121095519-121096543	0.0369472	7.29756	1.29672	0.195343	0.973689	-5.10216
chr12-121110098-121110926	0.0519759	6.26276	2.23216	0.0260591	0.973689	-3.58641
chr12-121113771-121114604	-0.0171607	5.86891	-0.601936	0.547497	0.97372	-5.71097
chr12-121116632-121117810	0.0479372	6.42034	1.28132	0.200693	0.973689	-5.12046
chr12-121132104-121133779	0.0418874	7.10318	1.46818	0.142702	0.973689	-4.8838
chr12-121209565-121211188	0.030153	8.50446	1.03047	0.303304	0.973689	-5.3879
chr12-121230019-121231004	-0.00687433	6.55728	-0.295061	0.768073	0.984053	-5.83823
chr12-121237931-121239404	-0.0230311	6.53896	-0.810763	0.417899	0.973689	-5.57466
chr12-121278744-121280148	-0.0173801	6.37052	-0.575214	0.565413	0.97372	-5.7255
chr12-121295373-121297991	0.0337054	9.53543	1.11158	0.26687	0.973689	-5.30774
chr12-121334609-121335283	-0.00229377	5.80427	-0.0882297	0.92973	0.994703	-5.87489
chr12-121351719-121353106	0.0260029	9.02686	0.780965	0.435203	0.973689	-5.59657
chr12-121399509-121401096	0.0285552	9.52403	0.899622	0.368767	0.973689	-5.50447
chr12-121442670-121444608	-0.00246142	7.44345	-0.10998	0.912471	0.994098	-5.8729
chr12-121452314-121456694	0.00209562	7.89493	0.0707403	0.943634	0.996175	-5.87618
chr12-121466491-121468288	0.0436017	9.57396	1.00801	0.313952	0.973689	-5.40903
chr12-121483367-121484757	-0.00173778	6.65584	-0.0637883	0.949165	0.996549	-5.87661
chr12-121489665-121491430	0.0348898	6.97444	1.17729	0.239656	0.973689	-5.23837
chr12-121499645-121500984	0.00645505	6.94092	0.312398	0.754872	0.983426	-5.83336
chr12-121513262-121514819	0.00650508	6.97182	0.261007	0.794198	0.986007	-5.84699
chr12-121522933-121525384	0.00664913	7.94122	0.302046	0.762746	0.983878	-5.8363
chr12-121535750-121538331	0.0377168	9.57326	1.29716	0.195191	0.973689	-5.10163
chr12-121552314-121553118	0.0289732	6.12038	1.19397	0.233073	0.973689	-5.22013
chr12-121568601-121570027	0.0557416	6.73343	2.23513	0.0258621	0.973689	-3.58034
chr12-121578179-121579810	0.0381608	7.97891	1.45212	0.147112	0.973689	-4.90539
chr12-121580129-121581922	-0.00983297	8.21395	-0.434107	0.664403	0.977228	-5.79134
chr12-121589936-121591166	-0.0355934	6.95139	-0.980922	0.327119	0.973689	-5.43389
chr12-121625991-121627584	0.0386151	9.30405	1.05779	0.290679	0.973689	-5.36158
chr12-121632757-121633567	-0.00570152	6.02179	-0.207301	0.835862	0.989551	-5.85862
chr12-121640907-121642162	0.000504264	6.3399	0.0167971	0.986605	0.999234	-5.87836
chr12-121657020-121657760	0.0244167	5.68079	0.800559	0.423778	0.973689	-5.58225
chr12-121658535-121659803	0.0123354	6.38846	0.510734	0.609769	0.976518	-5.75787
chr12-121663637-121664392	0.034755	6.71305	0.854711	0.393133	0.973689	-5.54086
chr12-121668504-121669750	0.0169138	6.57953	0.67273	0.501439	0.973689	-5.66926
chr12-121671900-121673457	-0.0260578	7.05838	-1.06515	0.287335	0.973689	-5.35436
chr12-121686655-121687639	0.0425965	8.85631	1.05657	0.291232	0.973689	-5.36276
chr12-121712040-121713719	0.0170208	8.78355	0.600323	0.548571	0.97372	-5.71186
chr12-121719889-121721522	-0.0213981	6.36594	-0.67164	0.502132	0.973689	-5.66994
chr12-121748222-121749685	0.0132607	7.21337	0.464719	0.642341	0.976878	-5.77862
chr12-121765404-121766278	-0.00938324	6.29179	-0.331507	0.740405	0.981851	-5.82767
chr12-121767423-121768302	-0.00264867	6.26471	-0.0873891	0.930398	0.994768	-5.87496
chr12-121773035-121773763	0.00321577	6.4338	0.140759	0.888118	0.993911	-5.86933
chr12-121775788-121776765	-0.0485246	6.45721	-1.81837	0.0696229	0.973689	-4.35464
chr12-121792949-121794891	0.0134939	8.98487	0.433279	0.665005	0.977228	-5.79168
chr12-121794938-121795292	0.028753	7.13867	1.02883	0.304074	0.973689	-5.38946
chr12-121797029-121797712	0.0236738	7.91223	0.750166	0.453518	0.973689	-5.61835
chr12-121799372-121800810	0.0152465	9.02795	0.479702	0.631655	0.976518	-5.77208
chr12-121802840-121804443	0.00831531	9.10241	0.256961	0.797318	0.986208	-5.84796
chr12-121806586-121807051	0.0301706	6.61278	1.25137	0.211402	0.973689	-5.15542
chr12-121811339-121813157	0.0113954	8.79508	0.448496	0.653995	0.977129	-5.78547
chr12-121839042-121840260	0.0293437	8.80469	0.847212	0.397294	0.973689	-5.54675
chr12-121856053-121858000	0.027375	7.32181	0.865067	0.387429	0.973689	-5.53263
chr12-121872312-121873663	-0.0237209	6.12718	-0.837695	0.402614	0.973689	-5.55416
chr12-121888194-121889433	0.0445166	8.80587	1.32777	0.184877	0.973689	-5.06461
chr12-121893796-121895217	0.00131185	6.39183	0.0464433	0.962976	0.997196	-5.8775
chr12-121915794-121917394	0.0171369	6.59073	0.443899	0.657313	0.977129	-5.78737
chr12-121917908-121919128	0.0298283	7.45599	0.684062	0.494262	0.973689	-5.66216
chr12-121924613-121926022	-0.0441551	6.36916	-1.3859	0.166413	0.973689	-4.99194
chr12-121989001-121990992	0.0143187	6.56338	0.495653	0.620364	0.976518	-5.76489
chr12-122001299-122002150	-0.0511545	6.23914	-1.22757	0.220202	0.973689	-5.18261
chr12-122003920-122005092	-0.0104764	6.28676	-0.372941	0.709355	0.980116	-5.81417
chr12-122021185-122024400	0.0371695	9.40688	1.30419	0.192786	0.973689	-5.0932
chr12-122031220-122032442	0.00155378	6.57598	0.0582288	0.95359	0.996805	-5.87693
chr12-122054201-122054998	0.0323522	6.61154	1.29543	0.195788	0.973689	-5.1037
chr12-122062919-122065718	0.0358405	8.93134	1.19841	0.231343	0.973689	-5.21524
chr12-122072237-122073114	-0.0697272	6.00588	-2.13465	0.0332894	0.973689	-3.78132
chr12-122078048-122079811	0.0357153	9.11403	1.08875	0.276804	0.973689	-5.33091
chr12-122086525-122089347	0.0106204	7.60574	0.391428	0.695653	0.979226	-5.80764
chr12-122097288-122099891	0.0165876	7.92148	0.82566	0.409402	0.973689	-5.5634
chr12-122106798-122108104	-0.0144364	6.32438	-0.483777	0.628762	0.976518	-5.77027
chr12-122116489-122117613	-0.025217	6.19559	-0.838912	0.401931	0.973689	-5.55321
chr12-122122862-122123692	-0.00979135	6.24831	-0.398134	0.690707	0.979226	-5.80519
chr12-122130803-122131655	-0.028142	6.73039	-1.14727	0.251834	0.973689	-5.27055
chr12-122166297-122167827	0.0321104	6.96781	1.22947	0.219489	0.973689	-5.18046
chr12-122182604-122183918	0.0106938	7.22535	0.407033	0.684163	0.978912	-5.80187
chr12-122190747-122191699	0.0222371	6.26204	0.989315	0.323002	0.973689	-5.42626
chr12-122203009-122204793	0.0292372	8.22837	0.886709	0.375674	0.973689	-5.51512
chr12-122225479-122226853	0.0501345	10.2581	1.23268	0.218292	0.973689	-5.17682
chr12-122265626-122267313	0.00944732	8.69011	0.305449	0.760155	0.983853	-5.83534
chr12-122333162-122334254	0.0152419	5.92507	0.46341	0.643278	0.976899	-5.77919
chr12-122343716-122344778	0.0245852	6.12804	0.513061	0.608142	0.976518	-5.75677
chr12-122366573-122367331	0.067325	6.28983	2.52722	0.011813	0.973689	-2.94493
chr12-122384981-122385993	0.0253319	6.16867	0.832468	0.405554	0.973689	-5.55819
chr12-122399339-122400852	-0.0103158	6.7512	-0.419018	0.675388	0.977897	-5.7973
chr12-122406000-122407910	-0.018198	6.58021	-0.591963	0.554151	0.97372	-5.71647
chr12-122421330-122424087	-0.013001	9.07754	-0.454611	0.649592	0.976899	-5.78292
chr12-122500065-122501565	0.0287735	9.1723	0.90246	0.36726	0.973689	-5.50211
chr12-122526394-122527722	0.0314865	9.55874	0.97959	0.327776	0.973689	-5.4351
chr12-122637463-122638369	0.0194003	6.51451	0.789588	0.430154	0.973689	-5.59031
chr12-122691319-122692218	0.0651982	5.99653	1.72675	0.0848481	0.973689	-4.50384
chr12-122701297-122703375	-0.000249887	5.9927	-0.00828426	0.993394	0.999603	-5.87846
chr12-122752295-122753575	0.0627414	9.35202	2.09167	0.0369864	0.973689	-3.86451
chr12-122773729-122775281	0.00576265	7.31715	0.234513	0.814686	0.987432	-5.85306
chr12-122793147-122794483	-0.0103268	6.17016	-0.401142	0.688492	0.979116	-5.80408
chr12-122834320-122837256	0.0203069	9.18824	0.751118	0.452945	0.973689	-5.61769
chr12-122841212-122842270	0.0226999	6.69175	0.93563	0.349928	0.973689	-5.47396
chr12-122842437-122843378	0.0364289	6.57948	1.53313	0.125894	0.973689	-4.79408
chr12-122859740-122861098	0.0114545	7.49055	0.460972	0.645025	0.976899	-5.78023
chr12-122862209-122863633	0.00679555	6.9566	0.28472	0.77598	0.98467	-5.841
chr12-122871173-122873883	-0.000219306	8.23521	-0.0131053	0.989549	0.999342	-5.87842
chr12-122880276-122881783	-0.0506388	6.59161	-1.97142	0.0492422	0.973689	-4.08846
chr12-122891487-122892395	-0.0124419	6.38873	-0.415147	0.678218	0.978246	-5.79879
chr12-122894769-122896563	0.0207857	7.74259	0.824821	0.409878	0.973689	-5.56404
chr12-122917316-122918453	-0.0410357	6.17178	-1.35042	0.17751	0.973689	-5.03666
chr12-122946698-122947791	-0.0359334	6.4112	-1.20401	0.229171	0.973689	-5.20903
chr12-122952004-122952993	-0.00167308	6.62276	-0.071079	0.943364	0.996105	-5.87616
chr12-122965341-122966999	0.0276342	9.18721	0.911856	0.362297	0.973689	-5.49424
chr12-122974062-122975681	0.0306446	9.53785	0.970198	0.332431	0.973689	-5.44355
chr12-122979994-122981584	-0.0123156	8.24166	-0.46337	0.643307	0.976899	-5.7792
chr12-123019053-123020215	-0.0237835	6.20946	-0.78086	0.435265	0.973689	-5.59664
chr12-123021701-123023467	0.011015	6.76222	0.367408	0.713475	0.980203	-5.81606
chr12-123034614-123035679	0.0466386	7.55793	1.49105	0.136597	0.973689	-4.85265
chr12-123041169-123042693	-0.0352014	6.82469	-1.20833	0.22751	0.973689	-5.20423
chr12-123042720-123044216	0.02669	7.12177	1.19625	0.232183	0.973689	-5.21762
chr12-123049085-123051368	-0.0104519	7.00678	-0.361715	0.717722	0.980716	-5.81798
chr12-123057495-123058321	0.0044372	6.13061	0.15982	0.873089	0.992947	-5.86668
chr12-123058832-123059893	0.0164441	6.59363	0.618041	0.536838	0.973689	-5.70188
chr12-123075521-123076051	0.0349546	6.38867	1.60173	0.109865	0.973689	-4.69515
chr12-123077329-123078714	0.0286027	8.21079	0.995713	0.319885	0.973689	-5.4204
chr12-123097308-123098475	0.00318835	7.95862	0.114513	0.908879	0.994098	-5.87243
chr12-123102108-123103623	0.0363224	7.0693	1.41182	0.158643	0.973689	-4.95854
chr12-123109243-123110279	0.0089104	7.42735	0.214562	0.830199	0.989433	-5.8572
chr12-123118551-123119410	-0.00701512	5.99974	-0.255763	0.798242	0.986208	-5.84824
chr12-123126194-123127397	-0.00705978	6.367	-0.266462	0.789996	0.985504	-5.84566
chr12-123140006-123140940	-0.0214699	6.52505	-0.921798	0.357092	0.973689	-5.48582
chr12-123141122-123142802	-0.00830988	7.33268	-0.301656	0.763044	0.983878	-5.83641
chr12-123142912-123143607	-0.00469503	6.12077	-0.197285	0.843687	0.990196	-5.86049
chr12-123149467-123152478	0.0121656	8.73069	0.430277	0.667185	0.977322	-5.79288
chr12-123232466-123233992	0.0268581	9.87923	0.775806	0.438241	0.973689	-5.60028
chr12-123250564-123251365	0.0214794	5.73496	0.739667	0.459859	0.973689	-5.62558
chr12-123269110-123270169	-0.00304087	8.1536	-0.100164	0.920255	0.994395	-5.87385
chr12-123270527-123272434	0.0188516	8.18252	0.610976	0.541501	0.973689	-5.7059
chr12-123363864-123366009	0.0367241	9.76319	1.1184	0.263949	0.973689	-5.30072
chr12-123383439-123384929	0.0531191	9.84561	1.50507	0.132957	0.973689	-4.83332
chr12-123388402-123390348	0.0280337	8.65632	0.906077	0.365344	0.973689	-5.49909
chr12-123398232-123399718	-0.0312424	6.42982	-0.954925	0.34009	0.973689	-5.45712
chr12-123435810-123437269	-0.00656071	7.18036	-0.248638	0.803746	0.986929	-5.8499
chr12-123457838-123459221	-0.00256025	7.69505	-0.0812542	0.935273	0.995397	-5.87544
chr12-123493918-123495382	-0.0149475	6.66557	-0.573845	0.566338	0.97372	-5.72623
chr12-123502064-123502936	-0.0415456	6.0876	-1.21689	0.224236	0.973689	-5.19465
chr12-123512932-123514625	0.0145061	6.46327	0.478266	0.632676	0.976518	-5.77272
chr12-123532985-123534771	0.0256201	9.09802	0.716617	0.473954	0.973689	-5.64109
chr12-123570395-123572108	-0.0394248	6.25955	-1.34114	0.180502	0.973689	-5.04817
chr12-123583616-123585242	0.0461797	8.46932	1.42969	0.153448	0.973689	-4.93515
chr12-123601345-123603102	0.0346811	8.36668	1.31563	0.188917	0.973689	-5.07939
chr12-123607595-123608830	-0.0487346	6.1383	-1.66325	0.0969067	0.973689	-4.60278
chr12-123618251-123618927	-0.015938	5.72351	-0.575447	0.565255	0.97372	-5.72538
chr12-123633237-123634478	0.0328141	8.3889	0.958257	0.33841	0.973689	-5.45418
chr12-123670666-123671908	0.0314451	7.93593	1.13493	0.256965	0.973689	-5.28354
chr12-123711562-123713063	0.0157766	8.91468	0.488948	0.625099	0.976518	-5.76794
chr12-123761564-123763100	0.0203519	7.12702	0.723505	0.469718	0.973689	-5.63651
chr12-123868723-123871498	-0.0406383	6.89431	-1.32971	0.184237	0.973689	-5.06223
chr12-123906959-123908119	0.00543124	6.31008	0.213994	0.830641	0.989479	-5.85731
chr12-123948074-123949680	0.00921836	8.57953	0.32694	0.743854	0.982158	-5.82906
chr12-123959880-123961476	0.0249822	7.08415	0.987113	0.324078	0.973689	-5.42827
chr12-123971755-123974128	0.0454482	10.5422	1.16222	0.245716	0.973689	-5.25462
chr12-123983721-123984546	0.0513566	6.25827	2.04056	0.0418342	0.973689	-3.96129
chr12-123990390-123991073	0.0210212	5.82569	0.747123	0.455351	0.973689	-5.62046
chr12-123996207-123997052	0.0328466	6.55446	1.3743	0.169981	0.973689	-5.00668
chr12-123997200-123998081	0.000955747	6.18323	0.0353487	0.971816	0.997876	-5.87792
chr12-124005515-124006618	-0.0285101	6.40581	-1.07414	0.283292	0.973689	-5.34549
chr12-124006629-124007714	-0.0196061	6.43189	-0.776375	0.437905	0.973689	-5.59987
chr12-124020846-124021440	-0.00452228	5.65351	-0.172372	0.863217	0.991774	-5.86475
chr12-124035954-124037566	-0.0145507	6.8971	-0.616391	0.537925	0.973689	-5.70283
chr12-124044695-124046630	-0.027301	6.69122	-0.987254	0.32401	0.973689	-5.42814
chr12-124053382-124054876	-0.0178601	6.58599	-0.784698	0.433013	0.973689	-5.59387
chr12-124082605-124083812	0.00208624	6.65419	0.0671907	0.946458	0.996503	-5.87641
chr12-124087124-124088252	0.00826694	6.34352	0.268878	0.788138	0.985014	-5.84506
chr12-124097703-124099929	-0.0272123	7.00926	-1.18498	0.236604	0.973689	-5.22999
chr12-124124979-124126166	0.00147218	6.36712	0.0449788	0.964143	0.997344	-5.87756
chr12-124127089-124128082	0.0508385	6.50135	1.48678	0.13772	0.973689	-4.8585
chr12-124148940-124150792	0.0284073	6.98392	0.857385	0.391655	0.973689	-5.53874
chr12-124187963-124189421	0.00940305	7.44019	0.385013	0.700396	0.979226	-5.80994
chr12-124190746-124191554	-0.00097689	6.20947	-0.0320203	0.974469	0.998183	-5.87802
chr12-124216936-124218352	-0.00570857	7.02114	-0.152432	0.878909	0.993654	-5.86775
chr12-124273591-124274100	-0.00878473	5.56413	-0.302756	0.762205	0.983878	-5.8361
chr12-124277773-124280546	-0.0204038	7.38808	-0.761133	0.446947	0.973689	-5.6107
chr12-124289087-124290107	0.0198982	6.52966	0.865102	0.387409	0.973689	-5.5326
chr12-124292142-124292917	0.0275763	6.93273	0.773222	0.439767	0.973689	-5.60213
chr12-124294754-124296063	0.0153951	7.36993	0.482935	0.629359	0.976518	-5.77064
chr12-124314313-124316533	0.00250491	7.17525	0.102696	0.918247	0.994293	-5.87362
chr12-124320714-124322453	-0.00899708	6.8549	-0.281167	0.778702	0.984936	-5.84193
chr12-124326181-124327791	-0.0150424	6.81791	-0.546011	0.585309	0.975243	-5.74064
chr12-124379812-124380891	-0.0169901	6.51018	-0.67794	0.498132	0.973689	-5.66601
chr12-124388249-124389746	-0.000301105	8.27657	-0.00955812	0.992378	0.999536	-5.87845
chr12-124394933-124396238	0.0275432	8.06882	0.808972	0.418927	0.973689	-5.576
chr12-124401468-124402942	0.0457394	7.94775	1.48077	0.139315	0.973689	-4.86671
chr12-124410161-124411973	-0.0287169	7.40703	-1.30644	0.192021	0.973689	-5.0905
chr12-124426280-124428323	0.024508	9.10138	0.893812	0.371865	0.973689	-5.50928
chr12-124428401-124428927	-0.0213509	6.66191	-0.912421	0.361999	0.973689	-5.49376
chr12-124433492-124435891	-0.0177929	7.8812	-0.96739	0.33383	0.973689	-5.44606
chr12-124441162-124442047	-0.00539135	6.35742	-0.174119	0.861845	0.991677	-5.86447
chr12-124444628-124446134	-0.000289157	7.20442	-0.00804954	0.993581	0.999618	-5.87847
chr12-124451138-124452362	-0.0276203	6.91647	-0.962042	0.336507	0.973689	-5.45083
chr12-124452945-124454442	-0.0378714	7.14289	-1.53368	0.125758	0.973689	-4.7933
chr12-124461338-124464022	-0.0464881	7.52703	-1.9125	0.0563991	0.973689	-4.19343
chr12-124479758-124481766	-0.0124059	7.47111	-0.531143	0.595562	0.976284	-5.74804
chr12-124487206-124487800	0.00859752	6.21225	0.305879	0.759827	0.983853	-5.83522
chr12-124490619-124491582	-0.0112884	6.44792	-0.401446	0.688268	0.979103	-5.80396
chr12-124499358-124501597	-0.00772027	7.68883	-0.351313	0.725505	0.980936	-5.82141
chr12-124506484-124507129	0.00956284	6.30633	0.336625	0.736545	0.981514	-5.82609
chr12-124507467-124509241	0.0178179	7.69566	0.859254	0.390624	0.973689	-5.53726
chr12-124512546-124513692	-0.0519977	7.37829	-1.64918	0.0997579	0.973689	-4.62422
chr12-124517445-124519833	-0.00186247	8.49201	-0.0656409	0.947691	0.996549	-5.8765
chr12-124527725-124528591	0.0602876	7.71571	1.62373	0.105081	0.973689	-4.66251
chr12-124530881-124533136	0.0236838	9.1047	0.863161	0.388474	0.973689	-5.53415
chr12-124542664-124545070	5.50018e-05	8.65582	0.00217891	0.998262	0.99976	-5.87849
chr12-124550821-124552270	-0.00928172	7.33433	-0.442375	0.658414	0.977133	-5.78799
chr12-124556936-124558915	-0.0112359	7.66288	-0.473429	0.63612	0.976518	-5.77485
chr12-124564489-124565563	0.0523963	8.57616	1.7879	0.0744154	0.973689	-4.40511
chr12-124566156-124568337	0.0262909	9.40107	0.850442	0.395498	0.973689	-5.54422
chr12-124573840-124574742	-0.0110951	6.14593	-0.456407	0.648301	0.976899	-5.78216
chr12-124588605-124589514	0.0093317	5.86187	0.307671	0.758465	0.983817	-5.83471
chr12-124602888-124604736	0.0159678	7.0979	0.738828	0.460368	0.973689	-5.62615
chr12-124616847-124618193	-0.00710699	6.2276	-0.270647	0.786777	0.984936	-5.84462
chr12-124620763-124621745	0.0276684	6.04955	1.01495	0.310636	0.973689	-5.40255
chr12-124625902-124626929	0.00596351	6.02908	0.21327	0.831206	0.989479	-5.85746
chr12-124631725-124633559	0.0161334	6.94596	0.714806	0.475072	0.973689	-5.64229
chr12-124637434-124639240	0.0199449	6.55932	0.659095	0.510147	0.973689	-5.67765
chr12-124645017-124646302	-0.0414809	6.23485	-1.7115	0.0876277	0.973689	-4.52794
chr12-124655357-124656493	0.0322372	8.23947	0.93322	0.35117	0.973689	-5.47604
chr12-124660609-124661890	-0.00395605	7.34834	-0.132096	0.894963	0.994098	-5.87042
chr12-124673643-124674711	-0.0410222	6.97076	-0.937259	0.349091	0.973689	-5.47255
chr12-124675595-124676700	0.00405968	6.97549	0.138946	0.88955	0.993911	-5.86957
chr12-124678354-124679175	-0.0500853	6.71985	-0.945433	0.344908	0.973689	-5.46545
chr12-124681378-124682709	0.0279837	7.63529	0.932002	0.351798	0.973689	-5.47709
chr12-124687512-124688607	0.0387389	7.44314	1.36345	0.173373	0.973689	-5.02037
chr12-124693072-124693787	0.0284163	5.80955	0.821496	0.411767	0.973689	-5.56657
chr12-124694672-124695607	0.0146501	6.09258	0.562505	0.574031	0.973863	-5.73219
chr12-124696716-124697616	-0.0223867	5.96807	-0.69839	0.485267	0.973689	-5.65301
chr12-124705332-124706360	-0.0131868	6.45735	-0.417375	0.676589	0.978105	-5.79793
chr12-124711282-124711898	0.000842471	5.7652	0.0302817	0.975855	0.998215	-5.87807
chr12-124713198-124714165	0.0100131	6.23775	0.372584	0.709621	0.980116	-5.81429
chr12-124719631-124721278	0.0240105	8.36207	0.741587	0.458696	0.973689	-5.62427
chr12-124726499-124727836	0.0601658	7.26016	1.85474	0.0642388	0.973689	-4.2933
chr12-124734065-124735172	-0.0174052	6.28451	-0.676032	0.499342	0.973689	-5.6672
chr12-124743824-124744459	-0.0217843	6.34943	-0.736624	0.461706	0.973689	-5.62765
chr12-124745592-124746666	0.00637676	7.68482	0.231611	0.816937	0.98771	-5.85368
chr12-124750801-124751454	0.00666435	6.10131	0.277105	0.781817	0.984936	-5.84298
chr12-124754678-124755915	-0.0243647	7.25635	-0.633927	0.526427	0.973689	-5.69269
chr12-124758075-124759562	0.00556134	7.10085	0.191967	0.847848	0.990627	-5.86145
chr12-124766653-124767734	0.0312384	7.20123	1.34042	0.180734	0.973689	-5.04905
chr12-124771527-124772760	0.0133009	7.25572	0.644763	0.519385	0.973689	-5.68629
chr12-124777657-124779078	-0.0240196	6.57069	-0.818017	0.413748	0.973689	-5.5692
chr12-124786066-124787390	0.0233007	7.58335	0.839469	0.401619	0.973689	-5.55278
chr12-124805560-124806726	-0.0405217	6.96073	-0.842362	0.4	0.973689	-5.55053
chr12-124833448-124834857	-0.0179591	6.92371	-0.705056	0.481113	0.973689	-5.64868
chr12-124837788-124838709	-0.0246161	6.55108	-0.878217	0.38026	0.973689	-5.52205
chr12-124841472-124843136	-0.0129395	6.94859	-0.561277	0.574868	0.973863	-5.73283
chr12-124843805-124845452	0.00345385	6.75605	0.121917	0.903015	0.994098	-5.87162
chr12-124862729-124864685	0.00394236	8.53877	0.131855	0.895154	0.994098	-5.87045
chr12-124871643-124872763	-0.00683077	6.24792	-0.270173	0.787142	0.984936	-5.84473
chr12-124904406-124905191	-0.0206496	6.4241	-0.809376	0.418695	0.973689	-5.5757
chr12-124906523-124907428	-0.0140283	6.70909	-0.623949	0.532954	0.973689	-5.69849
chr12-124913884-124915511	0.0126736	9.2462	0.417754	0.676312	0.978014	-5.79779
chr12-124916981-124917858	0.0314339	8.89222	0.988461	0.323419	0.973689	-5.42704
chr12-124927017-124928607	0.022575	8.31172	0.813597	0.416274	0.973689	-5.57253
chr12-124939049-124941118	0.0167698	9.89282	0.540322	0.589222	0.975243	-5.7435
chr12-124988437-124989479	0.000647313	7.52292	0.0203367	0.983783	0.999023	-5.8783
chr12-124992803-124994764	0.0271153	8.33344	0.888465	0.37473	0.973689	-5.51368
chr12-125029339-125030311	-0.0129973	5.94617	-0.439102	0.660783	0.97718	-5.78933
chr12-125049143-125050162	-0.022542	6.84041	-0.287281	0.77402	0.984572	-5.84032
chr12-125064846-125066453	0.0304751	8.70314	1.0602	0.289581	0.973689	-5.35922
chr12-125090869-125091851	0.0194593	6.36096	0.632368	0.527444	0.973689	-5.6936
chr12-125091902-125093981	0.00215281	7.17246	0.0753763	0.939946	0.995801	-5.87587
chr12-125100480-125101444	-0.00490705	6.34277	-0.155969	0.876122	0.993238	-5.86724
chr12-125104855-125106834	-0.0448203	6.83917	-1.53941	0.124356	0.973689	-4.78521
chr12-125115443-125116316	0.0225823	6.08427	0.772559	0.440159	0.973689	-5.6026
chr12-125128154-125130399	0.0142541	7.38827	0.606331	0.544578	0.973689	-5.70851
chr12-125183057-125183734	0.0167164	7.26037	0.603258	0.546618	0.97372	-5.71023
chr12-125185303-125187645	0.0173966	9.14421	0.568159	0.570189	0.97372	-5.72923
chr12-125193568-125194880	-0.0184647	7.28961	-0.710716	0.477601	0.973689	-5.64498
chr12-125208371-125209878	-0.0133927	6.71539	-0.531781	0.595121	0.976184	-5.74773
chr12-125219388-125221084	-0.0211121	6.41437	-0.573816	0.566358	0.97372	-5.72625
chr12-125227701-125229137	0.0187438	6.21973	0.702284	0.482838	0.973689	-5.65048
chr12-125236773-125237561	-0.0284732	5.71555	-1.02412	0.306287	0.973689	-5.39392
chr12-125245306-125247037	0.0337893	7.26935	1.55079	0.121602	0.973689	-4.76902
chr12-125259186-125260280	0.0496549	6.96028	1.76601	0.0780223	0.973689	-4.44084
chr12-125262656-125263541	-0.0230445	6.11397	-0.658529	0.51051	0.973689	-5.678
chr12-125268427-125270194	0.00365306	6.62441	0.13604	0.891846	0.994098	-5.86993
chr12-125276064-125277217	0.0116216	6.30617	0.431006	0.666655	0.977306	-5.79259
chr12-125282073-125283365	-0.00365639	6.36283	-0.130897	0.895911	0.994098	-5.87057
chr12-125295972-125297849	-0.0291224	6.71804	-1.00094	0.317355	0.973689	-5.41558
chr12-125299036-125300403	-0.00142315	6.41525	-0.0488221	0.961081	0.996987	-5.87739
chr12-125313731-125315303	-0.0405515	6.56542	-1.45118	0.147374	0.973689	-4.90665
chr12-125329172-125330329	-0.0494729	7.29199	-0.99445	0.320499	0.973689	-5.42156
chr12-125330721-125331754	0.0096668	7.58098	0.32755	0.743393	0.982109	-5.82887
chr12-125340396-125341301	-0.0363481	5.85181	-1.04666	0.295777	0.973689	-5.37238
chr12-125424349-125425298	0.00203561	5.82264	0.0661446	0.94729	0.996549	-5.87647
chr12-125457439-125459385	-0.00288377	6.70407	-0.0998972	0.920467	0.994408	-5.87388
chr12-125463042-125464099	0.0291688	6.49277	0.766837	0.443551	0.973689	-5.60667
chr12-125465383-125466288	0.0525046	6.01543	1.66742	0.0960744	0.973689	-4.59639
chr12-125470537-125472724	-0.0131097	6.67647	-0.465249	0.641962	0.97687	-5.7784
chr12-125491357-125493190	-0.030356	6.90231	-0.736579	0.461734	0.973689	-5.62769
chr12-125502772-125503893	0.0275065	6.30404	1.063	0.288309	0.973689	-5.35647
chr12-125532942-125534068	-0.0100335	6.78506	-0.420271	0.674473	0.977807	-5.79681
chr12-125537770-125539317	-0.00675818	6.66716	-0.180825	0.85658	0.99116	-5.86337
chr12-125638629-125640219	0.0442224	7.03992	1.32703	0.185122	0.973689	-5.06551
chr12-125683670-125684163	-0.00512031	5.52638	-0.170998	0.864296	0.991992	-5.86497
chr12-125685510-125687119	0.0347815	7.15699	1.06383	0.287934	0.973689	-5.35566
chr12-125982896-125984703	0.0811424	7.1631	0.650624	0.515597	0.973689	-5.68278
chr12-126061592-126062578	-0.0193458	5.72865	-0.370372	0.711266	0.980203	-5.81505
chr12-126093909-126094435	0.00288346	5.27907	0.0627	0.950031	0.996549	-5.87668
chr12-126168120-126169095	-0.0446414	5.67107	-0.839808	0.401429	0.973689	-5.55252
chr12-126190955-126191933	-0.0464978	5.74882	-0.977942	0.328589	0.973689	-5.43659
chr12-126267386-126268609	-0.0103779	6.40474	-0.11407	0.909229	0.994098	-5.87248
chr12-126433888-126435029	-0.0272459	5.64101	-0.490216	0.624202	0.976518	-5.76737
chr12-126479947-126481326	-0.0113696	6.20445	-0.147376	0.882896	0.993911	-5.86845
chr12-126811191-126812213	-0.021075	5.73173	-0.359672	0.719249	0.980716	-5.81867
chr12-126874289-126875034	0.00536788	5.50698	0.122928	0.902215	0.994098	-5.87151
chr12-126998522-126999227	-0.0142221	5.40157	-0.261715	0.793652	0.985883	-5.84681
chr12-127052483-127053464	0.0319473	5.84377	0.443499	0.657602	0.977129	-5.78753
chr12-127145747-127146836	-0.0588023	5.81346	-1.08715	0.277512	0.973689	-5.33252
chr12-127165659-127166799	0.0769775	6.4228	0.712653	0.476403	0.973689	-5.64371
chr12-127380733-127381725	0.0784955	6.46854	1.04894	0.294728	0.973689	-5.37018
chr12-127448597-127449624	0.0497216	5.65566	0.760738	0.447182	0.973689	-5.61097
chr12-127454681-127456681	0.0475234	6.45204	0.914496	0.36091	0.973689	-5.49201
chr12-127539240-127539895	-0.000691775	5.50789	-0.013162	0.989504	0.999342	-5.87841
chr12-127542294-127543268	0.047634	6.06849	0.64975	0.516161	0.973689	-5.68331
chr12-127547683-127548867	0.125226	6.65662	1.25948	0.208462	0.973689	-5.14603
chr12-127590581-127592033	0.056724	6.49813	0.692979	0.488654	0.973689	-5.65648
chr12-127651944-127653050	0.00372702	6.09373	0.0580675	0.953719	0.996805	-5.87694
chr12-127677416-127678067	0.0297443	5.65554	0.515584	0.60638	0.976408	-5.75557
chr12-127745213-127746591	0.00241998	6.00554	0.0283589	0.977388	0.998238	-5.87812
chr12-127770204-127770868	0.0148646	5.35633	0.254122	0.799509	0.986208	-5.84863
chr12-127809991-127810684	0.0293709	5.27826	0.495298	0.620614	0.976518	-5.76505
chr12-127811488-127812428	0.0437689	5.53738	0.749389	0.453986	0.973689	-5.61889
chr12-127813006-127813842	0.0917411	5.66837	1.23699	0.21669	0.973689	-5.17192
chr12-127925752-127926359	0.0124842	5.45544	0.206721	0.836314	0.989551	-5.85873
chr12-127986585-127988020	0.00582454	5.88025	0.106787	0.915002	0.994098	-5.87322
chr12-127998830-127999276	0.060081	5.07053	1.11351	0.266038	0.973689	-5.30575
chr12-128025227-128026433	0.0555971	6.6075	0.429598	0.667679	0.977322	-5.79315
chr12-128033489-128034073	0.00787436	5.22823	0.158028	0.8745	0.993013	-5.86694
chr12-128056192-128057151	0.0270942	5.77134	0.382281	0.70242	0.979267	-5.81091
chr12-128111134-128112915	0.0193165	6.0511	0.317799	0.750774	0.983109	-5.83178
chr12-128133352-128134260	0.0563374	5.91981	0.623533	0.533227	0.973689	-5.69873
chr12-128189780-128191807	0.0498396	6.36862	0.779517	0.436055	0.973689	-5.59761
chr12-128244971-128246382	0.0365759	5.72267	0.602231	0.547301	0.97372	-5.7108
chr12-128258717-128259979	0.0320092	5.72591	0.517531	0.605021	0.976408	-5.75464
chr12-128266176-128268731	0.0138085	7.23664	0.124548	0.900933	0.994098	-5.87132
chr12-128312465-128313848	-0.0403396	5.89853	-0.771561	0.44075	0.973689	-5.60331
chr12-128323049-128324236	0.109999	6.60732	0.893549	0.372005	0.973689	-5.5095
chr12-128337466-128339929	-0.0419399	6.38104	-0.626346	0.531382	0.973689	-5.69711
chr12-128365553-128366782	-0.0241615	6.38462	-0.245706	0.806014	0.987028	-5.85057
chr12-128387702-128388406	0.00147226	5.46368	0.0290561	0.976832	0.998237	-5.8781
chr12-128402325-128403530	0.0110847	5.84943	0.168092	0.866581	0.992207	-5.86543
chr12-128532965-128534650	0.03874	6.40919	0.470017	0.638554	0.9767	-5.77633
chr12-128550610-128552171	0.00554318	6.1265	0.0865485	0.931066	0.994768	-5.87503
chr12-128592103-128592970	0.0281363	5.63092	0.531038	0.595635	0.976284	-5.74809
chr12-128649838-128650382	0.0273566	5.30321	0.481685	0.630246	0.976518	-5.7712
chr12-128654165-128655589	0.00867383	5.94485	0.178247	0.858603	0.991233	-5.8638
chr12-128664390-128665750	0.0623587	5.9647	1.19962	0.23087	0.973689	-5.21389
chr12-128676946-128678163	0.0575155	6.08867	0.944353	0.345459	0.973689	-5.46639
chr12-128682398-128683651	0.0322651	6.18951	0.516722	0.605585	0.976408	-5.75503
chr12-128762033-128763049	0.0833412	6.81418	1.0667	0.286635	0.973689	-5.35283
chr12-128767355-128768017	0.0494596	5.67119	1.18052	0.238371	0.973689	-5.23486
chr12-128791529-128792706	-0.0133476	6.34501	-0.344587	0.730554	0.981352	-5.82358
chr12-128810005-128811317	-0.0425587	6.33713	-1.16355	0.245177	0.973689	-5.2532
chr12-128817432-128818088	0.00848107	5.82833	0.243347	0.807839	0.987028	-5.85111
chr12-128823044-128824989	0.0267956	8.54062	0.451482	0.651844	0.977129	-5.78423
chr12-128852581-128854509	0.0381729	7.34849	0.786689	0.431848	0.973689	-5.59242
chr12-128918461-128919709	0.0563334	6.72293	0.971315	0.331875	0.973689	-5.44255
chr12-128930314-128931364	0.0753289	6.70868	1.45394	0.146609	0.973689	-4.90296
chr12-128968681-128970625	0.0503851	7.80691	0.851037	0.395168	0.973689	-5.54375
chr12-128975906-128976704	0.0335089	5.81164	0.796457	0.426155	0.973689	-5.58528
chr12-129034392-129035557	0.0675105	5.98965	1.45419	0.146539	0.973689	-4.90262
chr12-129063772-129065295	0.062104	6.7657	1.12071	0.262966	0.973689	-5.29834
chr12-129066709-129067836	-0.00271435	6.12108	-0.0560796	0.955301	0.996853	-5.87704
chr12-129075483-129076494	0.0684789	5.74153	1.64344	0.100938	0.973689	-4.63289
chr12-129082790-129085401	-0.0201264	6.69725	-0.432451	0.665605	0.977255	-5.79201
chr12-129208549-129209903	0.012432	6.16413	0.313122	0.754323	0.983426	-5.83315
chr12-129234102-129235201	0.0102641	5.78788	0.215729	0.82929	0.989097	-5.85697
chr12-129279577-129280435	0.103371	5.82923	2.0225	0.0436718	0.973689	-3.99492
chr12-129292088-129293134	-0.00256352	6.0581	-0.0495824	0.960476	0.996987	-5.87736
chr12-129362878-129364468	0.0402467	6.20283	0.858263	0.391171	0.973689	-5.53805
chr12-129378200-129379654	0.0400735	6.05656	0.979222	0.327958	0.973689	-5.43543
chr12-129394063-129394823	0.0441545	5.60628	1.17778	0.239459	0.973689	-5.23783
chr12-129401457-129402997	0.00587221	6.31608	0.118154	0.905994	0.994098	-5.87204
chr12-129466256-129467088	0.0192418	5.63692	0.464782	0.642296	0.976878	-5.7786
chr12-129488481-129489726	0.0830109	6.84518	1.09964	0.272033	0.973689	-5.31991
chr12-129514335-129515405	0.0646441	6.19639	1.23031	0.219175	0.973689	-5.17951
chr12-129568774-129569609	0.0510725	5.9615	0.947494	0.343858	0.973689	-5.46365
chr12-129572967-129573534	0.021364	5.46164	0.586848	0.557578	0.97372	-5.71926
chr12-129607128-129608281	-0.0143474	6.23523	-0.282078	0.778004	0.984936	-5.84169
chr12-129610476-129611253	0.0486309	5.76567	1.1231	0.26195	0.973689	-5.29586
chr12-129618667-129619806	0.0298661	6.01163	0.618667	0.536426	0.973689	-5.70153
chr12-129732555-129733600	0.0110449	5.83993	0.277708	0.781354	0.984936	-5.84282
chr12-129737748-129738371	0.0653656	5.55078	1.41009	0.159153	0.973689	-4.96079
chr12-129748689-129749465	0.0205869	5.66996	0.482317	0.629798	0.976518	-5.77092
chr12-129772428-129773518	0.0347474	5.87599	0.787888	0.431146	0.973689	-5.59155
chr12-129824489-129826808	0.0561909	7.05795	0.982595	0.326296	0.973689	-5.43238
chr12-129835636-129836737	0.0836736	6.6512	1.1868	0.235886	0.973689	-5.228
chr12-129861913-129863647	-0.0104589	6.53527	-0.194104	0.846175	0.990496	-5.86107
chr12-129871549-129873805	-0.0318334	6.70762	-0.559925	0.575789	0.974004	-5.73353
chr12-129877218-129878113	0.0227454	5.86332	0.459992	0.645728	0.976899	-5.78064
chr12-129902581-129904849	0.0459586	7.5752	0.671598	0.502159	0.973689	-5.66997
chr12-129909115-129910604	0.0664731	7.05126	1.08351	0.279119	0.973689	-5.33616
chr12-129911061-129911962	0.0516298	6.26989	0.955961	0.339567	0.973689	-5.45621
chr12-129914525-129915051	0.0405021	5.71942	0.928753	0.353478	0.973689	-5.47988
chr12-130013563-130014996	0.0144913	6.91104	0.27065	0.786775	0.984936	-5.84461
chr12-130030955-130032072	0.0407986	5.84568	1.11666	0.264689	0.973689	-5.30251
chr12-130034694-130035610	0.0184797	5.68269	0.465571	0.641731	0.976865	-5.77826
chr12-130041838-130042903	0.0453703	7.1269	0.654649	0.513003	0.973689	-5.68035
chr12-130044791-130045727	0.010705	6.20776	0.229152	0.818847	0.987859	-5.85421
chr12-130053372-130054522	-0.0115878	6.11922	-0.281866	0.778166	0.984936	-5.84175
chr12-130069683-130070767	0.0284908	5.92853	0.692148	0.489175	0.973689	-5.65702
chr12-130104265-130105383	0.0330354	5.93952	0.811818	0.417294	0.973689	-5.57387
chr12-130110849-130111518	0.0266528	5.57108	0.5989	0.549519	0.97372	-5.71265
chr12-130122082-130123161	0.0279454	6.0019	0.685382	0.49343	0.973689	-5.66132
chr12-130127482-130128657	0.00610322	6.31621	0.148672	0.881874	0.993867	-5.86827
chr12-130132440-130133569	0.0226721	6.2359	0.601015	0.54811	0.97372	-5.71148
chr12-130160739-130163843	0.032842	8.55538	0.455983	0.648606	0.976899	-5.78234
chr12-130225969-130226686	0.0660944	5.56954	1.60273	0.109644	0.973689	-4.69367
chr12-130252945-130255173	-0.0197186	6.42322	-0.485453	0.627574	0.976518	-5.76952
chr12-130335411-130336201	-0.00565802	5.73831	-0.161188	0.872013	0.992688	-5.86648
chr12-130365771-130366865	0.0161842	5.90025	0.481885	0.630105	0.976518	-5.77111
chr12-130390195-130391996	0.0326462	6.31571	0.950675	0.342242	0.973689	-5.46086
chr12-130401562-130403083	0.0300111	6.39253	0.9378	0.348813	0.973689	-5.47209
chr12-130427984-130428821	-0.00634228	6.18112	-0.194805	0.845627	0.990456	-5.86094
chr12-130429626-130430626	0.0123073	6.4164	0.366032	0.7145	0.98043	-5.81653
chr12-130460474-130463799	0.0301627	7.67414	1.09327	0.274818	0.973689	-5.32636
chr12-130468681-130470512	0.139897	7.89027	3.71058	0.000230687	0.973689	0.394831
chr12-130491187-130492282	0.0269078	6.42017	0.905848	0.365465	0.973689	-5.49928
chr12-130504005-130505228	0.0374309	6.54634	1.32517	0.185739	0.973689	-5.06779
chr12-130513328-130514891	0.0262017	7.06577	0.877915	0.380424	0.973689	-5.52229
chr12-130529647-130531368	0.0557159	6.49482	1.43329	0.152417	0.973689	-4.93041
chr12-130555321-130557677	0.0526166	6.86169	1.70018	0.0897363	0.973689	-4.54568
chr12-130588439-130590603	0.0629936	7.8465	1.90916	0.0568303	0.973689	-4.1993
chr12-130600816-130602553	-0.0397809	6.57361	-0.848129	0.396784	0.973689	-5.54603
chr12-130619078-130620320	0.0236761	6.25247	0.758802	0.448339	0.973689	-5.61233
chr12-130632506-130633256	0.0606737	6.18258	1.81589	0.0700027	0.973689	-4.35877
chr12-130633285-130634704	0.0440589	8.04575	1.4321	0.152757	0.973689	-4.93198
chr12-130639559-130640831	0.052263	6.57144	1.89108	0.0592078	0.973689	-4.23082
chr12-130642615-130644468	0.0187651	6.72144	0.588139	0.556712	0.97372	-5.71855
chr12-130649045-130650768	-0.0047504	6.636	-0.166808	0.86759	0.992409	-5.86562
chr12-130657785-130659242	0.0522047	6.78243	1.73332	0.0836738	0.973689	-4.4934
chr12-130671181-130672673	0.0496024	6.92779	1.42908	0.153622	0.973689	-4.93595
chr12-130687958-130689239	0.0345291	6.34905	1.08045	0.280478	0.973689	-5.33922
chr12-130695910-130697508	0.00829474	6.55266	0.290974	0.771195	0.98447	-5.83934
chr12-130702743-130704013	0.048417	6.75533	1.5246	0.12801	0.973689	-4.80609
chr12-130704683-130706688	0.0392439	7.50373	1.38292	0.167324	0.973689	-4.99574
chr12-130714581-130717053	0.0780931	9.56716	2.9268	0.00358521	0.973689	-1.95333
chr12-130747736-130748627	0.019637	6.8198	0.71554	0.474619	0.973689	-5.6418
chr12-130752441-130753404	0.081802	7.4824	2.0062	0.0453884	0.973689	-4.02503
chr12-130760587-130762883	0.0334567	7.49332	1.58787	0.112967	0.973689	-4.71548
chr12-130775673-130777110	-0.020821	7.1255	-0.894265	0.371623	0.973689	-5.50891
chr12-130787104-130789063	0.0186224	7.33453	0.874399	0.382333	0.973689	-5.52514
chr12-130791586-130791993	0.00390334	5.77982	0.107826	0.914178	0.994098	-5.87312
chr12-130792851-130793851	-0.0338959	6.28165	-1.29478	0.196011	0.973689	-5.10448
chr12-130807267-130808573	-0.0178981	6.02371	-0.576176	0.564763	0.97372	-5.72499
chr12-130810346-130811044	0.0534394	5.94387	1.56377	0.118521	0.973689	-4.75041
chr12-130815313-130816705	0.0155156	7.27766	0.668943	0.50385	0.973689	-5.67161
chr12-130818739-130819505	-0.00302292	6.84467	-0.110482	0.912073	0.994098	-5.87285
chr12-130829299-130830635	-0.0122314	6.6185	-0.453624	0.650302	0.977085	-5.78333
chr12-130831852-130833435	-0.0266271	6.68859	-1.03101	0.30305	0.973689	-5.38738
chr12-130838083-130839887	0.0295755	9.31453	0.872317	0.383466	0.973689	-5.52681
chr12-130845992-130846929	0.0162015	6.01766	0.592135	0.554035	0.97372	-5.71637
chr12-130853073-130853987	0.0221578	5.89362	0.7023	0.482828	0.973689	-5.65047
chr12-130870868-130872788	0.0341272	9.18685	0.878885	0.379898	0.973689	-5.5215
chr12-130878205-130880930	-0.0312347	7.4779	-1.27671	0.202313	0.973689	-5.12589
chr12-130915808-130918184	0.0263311	7.50324	1.30701	0.191828	0.973689	-5.08981
chr12-130951635-130953305	0.0126278	6.42461	0.469132	0.639186	0.9767	-5.77672
chr12-130958425-130959593	0.016881	6.07958	0.640121	0.522396	0.973689	-5.68905
chr12-130965195-130966248	0.0726842	6.34275	2.00927	0.0450606	0.973689	-4.01937
chr12-130967777-130968893	-0.0738008	5.95758	-2.40545	0.0165252	0.973689	-3.21907
chr12-130976927-130978072	-0.0174941	6.12184	-0.623202	0.533444	0.973689	-5.69892
chr12-130988396-130989856	0.0278443	7.4849	0.864278	0.387862	0.973689	-5.53326
chr12-131002482-131004209	0.00314239	7.20328	0.110578	0.911996	0.994098	-5.87284
chr12-131005458-131006431	0.0121825	6.37772	0.432917	0.665267	0.977228	-5.79182
chr12-131015818-131016677	-0.0162176	6.45364	-0.56728	0.570786	0.97372	-5.72969
chr12-131016866-131018748	0.00242674	6.76485	0.0951653	0.924223	0.994436	-5.87431
chr12-131023807-131025078	0.00930981	6.39318	0.315336	0.752642	0.983356	-5.8325
chr12-131030294-131032676	-0.000218688	7.70911	-0.00917227	0.992685	0.999536	-5.87846
chr12-131038217-131040274	0.0182692	7.2916	0.869016	0.385267	0.973689	-5.52947
chr12-131047136-131050067	0.0154554	7.94949	0.655489	0.512463	0.973689	-5.67984
chr12-131065200-131067508	-0.0166157	6.84033	-0.581888	0.560912	0.97372	-5.72193
chr12-131068857-131069697	0.0238137	5.53334	0.801121	0.423453	0.973689	-5.58184
chr12-131074611-131077729	0.00535432	7.41276	0.225729	0.821507	0.988182	-5.85493
chr12-131081991-131083397	0.0599123	8.47084	1.82161	0.0691287	0.973689	-4.34922
chr12-131096443-131098046	0.00645985	6.68944	0.228371	0.819454	0.987928	-5.85437
chr12-131102940-131105845	0.00424141	8.35971	0.222407	0.82409	0.988269	-5.85562
chr12-131112009-131113163	-0.0347796	6.33925	-1.39535	0.163546	0.973689	-4.97983
chr12-131113256-131114926	0.0254159	7.27092	0.787995	0.431084	0.973689	-5.59147
chr12-131121662-131123171	-0.0198947	6.43861	-0.652441	0.514425	0.973689	-5.68169
chr12-131129761-131130578	-0.00601682	6.43156	-0.231005	0.817408	0.987761	-5.85381
chr12-131131853-131133851	0.0403946	8.24754	1.3421	0.180189	0.973689	-5.04698
chr12-131137544-131139477	-0.0102046	7.34995	-0.436745	0.66249	0.97718	-5.79028
chr12-131141448-131142031	0.0239934	5.86132	0.665289	0.506181	0.973689	-5.67386
chr12-131146530-131148258	-0.00649632	6.57297	-0.188355	0.850677	0.990718	-5.86209
chr12-131159353-131160142	-0.0054617	5.70274	-0.192743	0.847241	0.990627	-5.86131
chr12-131194165-131196188	-0.0101611	6.16699	-0.369551	0.711878	0.980203	-5.81533
chr12-131206529-131208281	0.0612376	5.98204	1.88421	0.060133	0.973689	-4.24273
chr12-131216586-131217581	0.0254494	6.2241	0.788048	0.431053	0.973689	-5.59143
chr12-131218104-131219270	-0.00729795	6.82349	-0.278901	0.78044	0.984936	-5.84252
chr12-131220258-131220726	0.0170856	6.02078	0.485661	0.627426	0.976518	-5.76942
chr12-131221478-131222544	-0.00116347	6.63296	-0.0349617	0.972125	0.997876	-5.87793
chr12-131224285-131225316	0.0225114	5.53672	0.707236	0.479759	0.973689	-5.64726
chr12-131228707-131230627	0.0429785	7.7274	1.36681	0.172316	0.973689	-5.01614
chr12-131234631-131235578	0.00731947	4.65815	0.23689	0.812842	0.987253	-5.85254
chr12-131242709-131243350	0.0475246	6.31645	1.26144	0.207756	0.973689	-5.14376
chr12-131246216-131247791	0.0641375	7.1527	1.85565	0.0641092	0.973689	-4.29176
chr12-131249736-131250728	0.0291711	6.4455	0.83109	0.406331	0.973689	-5.55925
chr12-131257936-131258878	0.0150294	6.0124	0.441139	0.659309	0.977133	-5.7885
chr12-131260165-131261501	-0.0024995	6.36204	-0.0967558	0.92296	0.994436	-5.87416
chr12-131272090-131272861	0.0585759	6.65283	1.62627	0.10454	0.973689	-4.65871
chr12-131274253-131275516	0.00847425	6.88399	0.287104	0.774155	0.984572	-5.84037
chr12-131283858-131286622	0.018215	6.74539	0.536451	0.591892	0.975532	-5.74542
chr12-131293186-131294616	0.0169567	5.98812	0.524414	0.60023	0.976408	-5.75133
chr12-131304413-131305655	0.0185484	4.23832	1.22374	0.221645	0.973689	-5.18695
chr12-131309500-131313159	0.00859668	7.44376	0.229559	0.818531	0.987808	-5.85412
chr12-131315971-131317375	0.0139957	6.2311	0.420766	0.674112	0.977745	-5.79662
chr12-131327510-131328880	0.0291873	6.26399	0.769208	0.442143	0.973689	-5.60499
chr12-131345332-131347376	0.0471223	7.19976	1.10911	0.267933	0.973689	-5.31027
chr12-131355324-131357694	-0.0181698	6.66696	-0.64314	0.520437	0.973689	-5.68726
chr12-131367444-131369519	-0.0111385	6.79014	-0.385544	0.700003	0.979226	-5.80975
chr12-131378924-131382134	0.00671062	8.02642	0.229351	0.818693	0.987808	-5.85417
chr12-131390511-131392269	0.0360189	6.98191	1.30382	0.192911	0.973689	-5.09364
chr12-131394486-131395363	0.064055	6.08791	1.70304	0.0892004	0.973689	-4.54122
chr12-131400341-131403028	-0.00259396	6.39788	-0.0983278	0.921713	0.994436	-5.87402
chr12-131411207-131412799	0.0253633	6.2428	0.841866	0.400277	0.973689	-5.55092
chr12-131413614-131415321	-0.00201773	5.38905	-0.0623694	0.950294	0.996549	-5.8767
chr12-131420320-131422736	0.0401894	7.31943	1.76997	0.077359	0.973689	-4.4344
chr12-131428820-131430249	-0.0477834	5.08652	-1.49225	0.136282	0.973689	-4.851
chr12-131436942-131439415	0.0354326	7.47998	1.11639	0.264808	0.973689	-5.30279
chr12-131440025-131441424	-0.0179206	5.99052	-0.48627	0.626995	0.976518	-5.76915
chr12-131441767-131442059	0.0242257	5.90374	0.707928	0.479329	0.973689	-5.64681
chr12-131445236-131446688	0.0423589	7.33823	1.42666	0.15432	0.973689	-4.93914
chr12-131454550-131457272	0.0136958	7.68478	0.717516	0.473401	0.973689	-5.64049
chr12-131469048-131470587	-0.0123917	5.30382	-0.290429	0.771612	0.984492	-5.83948
chr12-131474375-131475712	-0.0169865	5.13875	-0.530875	0.595748	0.976284	-5.74817
chr12-131480249-131482552	0.00114776	6.51589	0.0430193	0.965704	0.99755	-5.87764
chr12-131506791-131509256	0.0552567	8.38315	1.36235	0.17372	0.973689	-5.02176
chr12-131537403-131538197	0.0180558	5.86508	0.603758	0.546286	0.97372	-5.70995
chr12-131556443-131557657	0.0845707	7.01939	2.11317	0.0350952	0.973689	-3.8231
chr12-131563919-131566154	0.0617169	8.5915	1.66096	0.0973667	0.973689	-4.60628
chr12-131573362-131576667	0.0119199	7.5262	0.540461	0.589127	0.975243	-5.74343
chr12-131583033-131583745	-0.0652094	5.78225	-1.83516	0.0670928	0.973689	-4.32647
chr12-131596820-131598214	0.0523454	7.25194	1.14545	0.252586	0.973689	-5.27247
chr12-131598949-131600890	0.0379929	7.04446	1.33486	0.182547	0.973689	-5.05591
chr12-131608855-131609895	0.0397	6.48334	1.55775	0.119944	0.973689	-4.75907
chr12-131615410-131617037	0.0226618	6.91602	0.855864	0.392495	0.973689	-5.53995
chr12-131621381-131623194	-0.00623301	7.54114	-0.204033	0.838413	0.989577	-5.85924
chr12-131633641-131634552	-0.0394709	6.63591	-0.813246	0.416475	0.973689	-5.5728
chr12-131635220-131636643	0.0489929	7.00177	1.26441	0.206689	0.973689	-5.1403
chr12-131641264-131642770	0.0105358	7.33149	0.2582	0.796362	0.986145	-5.84766
chr12-131655041-131656567	0.00970299	4.52228	0.34205	0.732461	0.981397	-5.82438
chr12-131671733-131673368	-0.00509655	6.33504	-0.167707	0.866884	0.992225	-5.86549
chr12-131679847-131681061	-0.0318612	5.27078	-0.991797	0.32179	0.973689	-5.42399
chr12-131681821-131682961	-0.0118865	6.76372	-0.157411	0.874986	0.993102	-5.86703
chr12-131683329-131684635	0.0359916	6.64243	1.19617	0.232215	0.973689	-5.21771
chr12-131699092-131700648	0.0528852	6.47739	1.83704	0.0668142	0.973689	-4.3233
chr12-131710267-131712561	0.0154332	8.0316	0.649294	0.516455	0.973689	-5.68358
chr12-131784902-131785486	0.00270386	5.74631	0.088681	0.929372	0.994703	-5.87486
chr12-131785588-131788404	-0.0172974	7.1417	-0.553148	0.580417	0.974849	-5.73701
chr12-131827885-131829688	0.0166918	8.18697	0.507473	0.612053	0.976518	-5.75941
chr12-131829810-131831163	0.0228356	8.48325	0.804478	0.421514	0.973689	-5.57935
chr12-131833786-131835035	0.0269491	8.46135	0.628736	0.529817	0.973689	-5.69572
chr12-131850264-131853373	0.0123797	7.75732	0.486049	0.627151	0.976518	-5.76925
chr12-131860474-131861438	0.033135	7.2506	1.02065	0.307926	0.973689	-5.39719
chr12-131862660-131864267	0.00808077	7.27427	0.361005	0.718253	0.980716	-5.81822
chr12-131894018-131895176	0.0188896	9.07707	0.532308	0.594756	0.976059	-5.74747
chr12-131895759-131896713	-0.00182842	7.85402	-0.061194	0.95123	0.996549	-5.87676
chr12-131928464-131930688	0.0310589	9.27203	0.953996	0.34056	0.973689	-5.45794
chr12-131949294-131950871	0.0127384	8.89928	0.35648	0.721636	0.980716	-5.81972
chr12-131958912-131961798	-0.00563672	6.90413	-0.187598	0.85127	0.990795	-5.86222
chr12-131969607-131971798	-0.0166091	6.56022	-0.526323	0.598904	0.976393	-5.7504
chr12-131989770-131991584	-0.0516708	7.24392	-1.7116	0.0876093	0.973689	-4.52779
chr12-132000798-132001864	0.0237615	6.66547	0.884757	0.376725	0.973689	-5.51672
chr12-132061394-132063125	0.00813278	7.23467	0.25948	0.795375	0.986007	-5.84735
chr12-132071240-132072303	-0.0195885	6.24718	-0.661985	0.508294	0.973689	-5.67589
chr12-132083665-132085255	0.0157977	9.13371	0.477519	0.633207	0.976518	-5.77305
chr12-132099717-132101103	-0.053277	6.35883	-1.66842	0.0958765	0.973689	-4.59486
chr12-132103475-132105138	-0.00624731	6.00577	-0.207567	0.835654	0.989551	-5.85857
chr12-132108041-132108851	0.0169652	6.15267	0.628802	0.529774	0.973689	-5.69568
chr12-132116791-132117923	-0.085352	6.30734	-2.65802	0.00811913	0.973689	-2.63582
chr12-132131868-132134685	0.000979101	7.2109	0.0345491	0.972453	0.997917	-5.87794
chr12-132143470-132145235	0.030272	8.22848	0.887607	0.375191	0.973689	-5.51439
chr12-132152711-132155483	0.0214303	8.14372	0.927144	0.354312	0.973689	-5.48126
chr12-132161784-132164470	0.00353147	7.54012	0.16284	0.870712	0.992635	-5.86623
chr12-132169351-132171175	-0.00136851	6.94649	-0.053198	0.957596	0.996853	-5.87719
chr12-132172635-132173646	0.0307511	6.58727	0.794361	0.427373	0.973689	-5.58682
chr12-132175648-132177605	-0.0126163	7.27799	-0.372438	0.709729	0.980116	-5.81434
chr12-132178399-132179116	-0.0129301	6.03956	-0.333585	0.738837	0.981784	-5.82703
chr12-132188681-132190489	0.0378226	8.75779	1.11239	0.266521	0.973689	-5.30691
chr12-132204390-132206296	-0.0129312	7.29302	-0.406614	0.68447	0.978912	-5.80203
chr12-132218271-132219619	-0.0303628	6.18732	-1.03208	0.302546	0.973689	-5.38636
chr12-132225533-132230937	-0.0061255	7.87168	-0.202248	0.839807	0.989855	-5.85958
chr12-132236184-132239385	-0.0158232	7.32955	-0.580831	0.561624	0.97372	-5.7225
chr12-132239639-132240691	0.000422853	6.19081	0.0149147	0.988106	0.999342	-5.87839
chr12-132245109-132246213	-0.0362516	5.89293	-1.25738	0.20922	0.973689	-5.14847
chr12-132247083-132249378	-0.0417267	6.80949	-1.33845	0.181376	0.973689	-5.05149
chr12-132269308-132270987	0.030497	7.17568	1.02302	0.306807	0.973689	-5.39496
chr12-132284894-132286845	-0.0399427	6.99327	-1.30952	0.190977	0.973689	-5.08678
chr12-132293412-132295752	0.0361229	6.70267	1.0509	0.293829	0.973689	-5.36828
chr12-132300826-132302052	-0.0289096	6.25051	-1.04563	0.296252	0.973689	-5.37337
chr12-132302165-132303348	0.0198599	6.1981	0.748683	0.454411	0.973689	-5.61938
chr12-132328502-132330580	0.043389	8.85626	1.18351	0.237186	0.973689	-5.2316
chr12-132341397-132342120	0.0810736	6.83329	1.54455	0.123106	0.973689	-4.77791
chr12-132342174-132342855	0.0614342	6.46957	1.70261	0.0892805	0.973689	-4.54188
chr12-132343434-132344501	0.0430009	6.81359	1.18124	0.238086	0.973689	-5.23407
chr12-132344956-132346456	0.0868911	7.58892	1.71929	0.0861984	0.973689	-4.51565
chr12-132353933-132354896	-0.060106	6.00656	-1.76453	0.0782702	0.973689	-4.44323
chr12-132359740-132361655	0.0233709	7.86505	0.807702	0.419658	0.973689	-5.57695
chr12-132366068-132367954	0.0410504	7.60583	1.15377	0.249161	0.973689	-5.26365
chr12-132373854-132376833	0.0257093	7.11746	0.95589	0.339603	0.973689	-5.45627
chr12-132379435-132380452	0.0366729	5.69108	0.842676	0.399824	0.973689	-5.55029
chr12-132385484-132387714	0.0122657	6.90479	0.432223	0.665771	0.977255	-5.7921
chr12-132393121-132394669	0.0457486	6.38633	1.59277	0.111861	0.973689	-4.70831
chr12-132395565-132396674	-0.0283286	6.11744	-0.969247	0.332904	0.973689	-5.4444
chr12-132404014-132405630	0.0105587	6.81538	0.396765	0.691715	0.979226	-5.80569
chr12-132413786-132416431	0.0187532	8.34778	0.618525	0.536519	0.973689	-5.70161
chr12-132423208-132424875	0.0245484	8.04667	0.70748	0.479607	0.973689	-5.6471
chr12-132429508-132430864	-0.034031	6.70713	-1.07788	0.281624	0.973689	-5.34178
chr12-132444229-132446590	0.0119036	7.85153	0.38836	0.697919	0.979226	-5.80874
chr12-132450132-132451667	0.00680875	7.4567	0.214726	0.830071	0.989403	-5.85717
chr12-132453614-132454984	0.0477722	6.91796	1.42734	0.154125	0.973689	-4.93825
chr12-132458889-132459970	-0.00757384	6.10419	-0.298376	0.765544	0.983878	-5.83732
chr12-132464750-132466270	-0.0240518	6.53647	-0.672719	0.501446	0.973689	-5.66927
chr12-132478407-132481171	0.0333327	7.22143	1.34919	0.177903	0.973689	-5.03818
chr12-132488957-132490807	0.0303887	9.46923	0.811135	0.417685	0.973689	-5.57438
chr12-132502363-132503278	-0.00119464	6.92935	-0.030254	0.975877	0.998215	-5.87807
chr12-132505309-132507245	0.000730981	7.84171	0.036127	0.971196	0.997876	-5.87789
chr12-132511017-132513066	0.00327692	7.73519	0.120603	0.904056	0.994098	-5.87177
chr12-132520648-132522507	0.00450332	7.16373	0.171809	0.863659	0.99189	-5.86484
chr12-132523282-132524560	-0.00528768	7.05685	-0.226254	0.821099	0.98817	-5.85482
chr12-132529794-132531262	0.028289	7.09211	1.0223	0.307146	0.973689	-5.39563
chr12-132534578-132536121	0.0326547	7.73798	0.953763	0.340678	0.973689	-5.45815
chr12-132542217-132543486	0.04436	7.58472	1.52956	0.126775	0.973689	-4.79911
chr12-132544986-132545870	0.0275466	7.29796	0.760491	0.44733	0.973689	-5.61115
chr12-132549668-132550982	-0.011066	7.12636	-0.420524	0.674289	0.977807	-5.79671
chr12-132559664-132562225	0.0140521	9.13148	0.477822	0.632992	0.976518	-5.77291
chr12-132581659-132583977	-0.0579918	7.78355	-1.35953	0.174608	0.973689	-5.02528
chr12-132593481-132594495	0.0828854	8.38539	1.77714	0.0761704	0.973689	-4.42272
chr12-132598405-132599266	0.0294192	7.25211	0.866222	0.386796	0.973689	-5.53171
chr12-132600150-132601118	0.034713	6.9675	1.3546	0.176173	0.973689	-5.03144
chr12-132602578-132603518	0.00772159	6.80867	0.257576	0.796844	0.986184	-5.84781
chr12-132603602-132604694	0.0306756	6.6485	1.1708	0.242252	0.973689	-5.24539
chr12-132608064-132609464	0.0225943	6.44572	0.880245	0.379162	0.973689	-5.5204
chr12-132614860-132615593	0.027277	6.24172	0.888696	0.374606	0.973689	-5.5135
chr12-132618261-132619247	0.0123845	6.45394	0.345639	0.729763	0.981352	-5.82324
chr12-132621431-132623881	-0.0162673	7.57309	-0.68624	0.492889	0.973689	-5.66078
chr12-132638442-132639518	0.00313921	6.93323	0.108165	0.913909	0.994098	-5.87308
chr12-132648566-132650094	0.0111267	6.43388	0.331653	0.740294	0.981841	-5.82762
chr12-132686687-132688148	0.0447502	9.29452	1.18236	0.23764	0.973689	-5.23285
chr12-132709990-132711780	0.0324909	8.53579	1.04908	0.294665	0.973689	-5.37004
chr12-132760544-132762626	0.0279555	8.71763	0.837227	0.402876	0.973689	-5.55452
chr12-132765106-132765720	-0.013399	6.34489	-0.240356	0.810156	0.987028	-5.85177
chr12-132768143-132768897	-0.0347645	6.20922	-1.41075	0.158957	0.973689	-4.95992
chr12-132806986-132808928	-0.004464	6.45484	-0.13943	0.889168	0.993911	-5.8695
chr12-132827795-132829533	0.0305036	8.33589	0.99656	0.319474	0.973689	-5.41962
chr12-132836943-132840286	-0.0186662	7.12681	-0.603319	0.546578	0.97372	-5.71019
chr12-132887002-132888407	0.0267273	9.07247	0.65751	0.511164	0.973689	-5.67862
chr12-132908153-132909364	0.0446232	8.75807	1.05114	0.293717	0.973689	-5.36804
chr12-132955200-132956775	0.0119923	8.12982	0.355366	0.72247	0.980717	-5.82009
chr12-132985833-132987144	0.0331229	7.92885	0.930061	0.352801	0.973689	-5.47876
chr12-133036925-133038133	0.0520974	8.49349	1.18307	0.23736	0.973689	-5.23208
chr12-133079957-133081279	0.0350227	10.1831	0.831044	0.406357	0.973689	-5.55928
chr12-133129740-133131087	0.0433733	9.56419	1.08357	0.279094	0.973689	-5.3361
chr12-133181143-133182160	0.0347629	7.14289	1.10587	0.26933	0.973689	-5.31358
chr13-18194070-18195565	-0.0177076	4.54779	-0.564657	0.572568	0.97372	-5.73107
chr13-18211666-18212618	-0.0192589	5.60016	-0.213511	0.831018	0.989479	-5.85741
chr13-18213325-18213853	-0.0403257	4.61809	-0.930332	0.352661	0.973689	-5.47853
chr13-19344365-19346012	-0.0183174	5.52395	-0.435619	0.663306	0.97718	-5.79074
chr13-19564549-19565434	0.0197836	5.86857	0.420481	0.67432	0.977807	-5.79673
chr13-19592263-19593210	-0.0251388	5.81266	-0.819478	0.412915	0.973689	-5.5681
chr13-19601499-19602926	0.0273385	7.50872	0.888448	0.374739	0.973689	-5.5137
chr13-19633134-19634733	0.0441105	9.44596	1.39207	0.164539	0.973689	-4.98405
chr13-19657385-19658860	0.017028	6.94684	0.588838	0.556244	0.97372	-5.71817
chr13-19781742-19783401	0.0294098	8.29919	1.05813	0.290523	0.973689	-5.36124
chr13-19817633-19818755	-0.0604593	6.16645	-2.36047	0.0186458	0.973689	-3.31699
chr13-19862521-19864954	0.0402976	10.2283	1.09221	0.27528	0.973689	-5.32742
chr13-19907978-19909095	0.00967726	5.88068	0.23841	0.811664	0.987225	-5.85221
chr13-19957986-19960449	0.029103	10.3578	0.780681	0.43537	0.973689	-5.59677
chr13-20043003-20044791	-0.0302439	6.59863	-0.992478	0.321458	0.973689	-5.42337
chr13-20093482-20094525	0.0046214	6.18855	0.177346	0.85931	0.991248	-5.86395
chr13-20101557-20102881	0.00451896	6.78988	0.183771	0.85427	0.990988	-5.86287
chr13-20106525-20107168	-0.017356	5.72727	-0.520084	0.603242	0.976408	-5.75342
chr13-20118115-20120175	-0.00640909	7.29556	-0.15101	0.88003	0.993714	-5.86795
chr13-20127261-20129004	-0.0371232	7.47448	-1.12187	0.262472	0.973689	-5.29713
chr13-20160345-20162105	-0.0171021	7.46925	-0.613628	0.539748	0.973689	-5.7044
chr13-20163354-20163775	-0.0422371	5.7047	-1.47808	0.140035	0.973689	-4.87038
chr13-20174496-20175391	-0.0606319	5.87605	-1.99439	0.0466679	0.973689	-4.0467
chr13-20182112-20182614	0.020311	6.03279	0.728656	0.466563	0.973689	-5.63305
chr13-20191578-20194700	-0.0307423	7.72615	-1.50438	0.133134	0.973689	-4.83428
chr13-20197188-20198027	-0.00743927	6.25003	-0.274438	0.783865	0.984936	-5.84366
chr13-20231012-20233188	-0.0143275	6.92495	-0.614129	0.539417	0.973689	-5.70411
chr13-20246537-20249155	-0.0474774	6.7849	-1.55728	0.120055	0.973689	-4.75974
chr13-20338861-20340896	-0.0166323	6.65709	-0.595019	0.552107	0.97372	-5.71479
chr13-20357574-20358717	-0.0613437	6.13935	-2.25053	0.0248619	0.973689	-3.54876
chr13-20404437-20406321	-0.0136167	6.58126	-0.455757	0.648768	0.976899	-5.78244
chr13-20424172-20426459	-0.0478816	6.83992	-1.66326	0.0969043	0.973689	-4.60276
chr13-20494658-20496006	-0.0163904	6.45236	-0.671098	0.502477	0.973689	-5.67028
chr13-20525082-20526585	0.0142242	8.26824	0.485534	0.627517	0.976518	-5.76948
chr13-20553161-20553910	-0.0325103	5.89201	-1.22397	0.221558	0.973689	-5.18669
chr13-20558885-20560963	-0.0279857	6.75126	-1.02455	0.306085	0.973689	-5.39351
chr13-20566388-20567710	0.0347035	9.30253	1.04478	0.296645	0.973689	-5.3742
chr13-20665418-20666231	-0.00399897	5.93667	-0.135485	0.892284	0.994098	-5.87
chr13-20677907-20679640	-0.0651628	6.48561	-2.59643	0.00970515	0.973689	-2.78327
chr13-20684141-20685923	-0.00875989	6.76115	-0.326813	0.74395	0.982158	-5.8291
chr13-20702855-20705018	0.00244277	9.06875	0.0771596	0.938528	0.995595	-5.87574
chr13-20712509-20712931	-0.0186797	5.99793	-0.684411	0.494042	0.973689	-5.66194
chr13-20714576-20715858	0.015398	7.29755	0.393167	0.694369	0.979226	-5.80701
chr13-20721060-20722382	0.0181645	6.76869	0.615054	0.538807	0.973689	-5.70359
chr13-20773143-20774406	0.0222081	8.3394	0.757455	0.449145	0.973689	-5.61328
chr13-20789657-20790995	0.0268274	6.48577	1.02159	0.307481	0.973689	-5.3963
chr13-20846824-20847823	-0.0331104	6.01775	-1.25045	0.211736	0.973689	-5.15648
chr13-20882705-20883329	0.0236055	5.59996	0.81532	0.415289	0.973689	-5.57124
chr13-20901957-20903459	0.0289283	8.7118	0.901698	0.367664	0.973689	-5.50275
chr13-20924648-20925307	0.0155446	5.72052	0.595362	0.551879	0.97372	-5.7146
chr13-20943077-20944117	0.0032225	6.42744	0.12634	0.899515	0.994098	-5.87111
chr13-20979698-20981996	-0.00151157	6.74844	-0.044909	0.964198	0.997352	-5.87756
chr13-20988061-20989793	-0.0131325	6.7057	-0.399149	0.689959	0.979226	-5.80481
chr13-21013968-21015428	0.00665149	6.37912	0.257179	0.79715	0.986208	-5.8479
chr13-21021451-21023591	-0.0238315	6.85648	-0.810218	0.418211	0.973689	-5.57507
chr13-21033917-21035053	-0.0456588	6.34623	-1.67876	0.0938411	0.973689	-4.57895
chr13-21060091-21062013	-0.000285909	8.69656	-0.00939304	0.992509	0.999536	-5.87845
chr13-21074517-21076405	-0.0285132	6.78818	-0.811548	0.417448	0.973689	-5.57407
chr13-21110568-21111233	-0.0150849	5.87257	-0.621643	0.534468	0.973689	-5.69982
chr13-21114829-21116417	6.32902e-06	6.83633	0.000216706	0.999827	0.999935	-5.8785
chr13-21124720-21125455	-0.0677526	5.74875	-1.77419	0.0766582	0.973689	-4.42754
chr13-21139876-21141095	0.0573613	9.13824	1.77636	0.0762996	0.973689	-4.424
chr13-21175890-21177349	0.0240683	9.17077	0.772538	0.440172	0.973689	-5.60262
chr13-21234450-21235692	0.0494502	6.53678	1.68136	0.0933348	0.973689	-4.57493
chr13-21242057-21244012	-0.00375647	6.6834	-0.156697	0.875549	0.993208	-5.86714
chr13-21259608-21262316	-0.00036482	6.5462	-0.0113496	0.990949	0.999423	-5.87844
chr13-21297029-21298907	0.0245567	8.70037	0.797204	0.425722	0.973689	-5.58473
chr13-21322040-21323483	-0.0378844	7.4055	-0.473796	0.635858	0.976518	-5.77468
chr13-21325939-21328700	0.00292824	8.00401	0.118171	0.905981	0.994098	-5.87204
chr13-21336360-21337795	-0.012277	6.75652	-0.43932	0.660625	0.97718	-5.78924
chr13-21458432-21459950	0.0319135	8.77418	0.957176	0.338954	0.973689	-5.45514
chr13-21476683-21477398	-0.0307146	6.49065	-0.967531	0.33376	0.973689	-5.44594
chr13-21478967-21479434	-0.0257419	5.56879	-0.955084	0.34001	0.973689	-5.45698
chr13-21546382-21547890	-0.0323743	6.37307	-1.0676	0.286231	0.973689	-5.35195
chr13-21603440-21604790	0.0284368	9.12333	0.831935	0.405854	0.973689	-5.5586
chr13-21639461-21640741	-0.0212533	6.27575	-0.788381	0.430858	0.973689	-5.59119
chr13-21668781-21671301	0.00642982	9.61381	0.212232	0.832015	0.989496	-5.85766
chr13-21673609-21675666	-0.00320769	9.14122	-0.115873	0.907801	0.994098	-5.87228
chr13-21676568-21677256	-0.000164063	6.71649	-0.00675087	0.994616	0.999693	-5.87847
chr13-21735685-21736803	-0.004175	6.67682	-0.137304	0.890848	0.99405	-5.86977
chr13-21792373-21793153	0.00979597	5.85943	0.330422	0.741224	0.98202	-5.828
chr13-21796545-21798250	-0.0199998	6.5859	-0.641427	0.521548	0.973689	-5.68827
chr13-21912839-21913725	-0.0263546	5.8735	-0.907801	0.364433	0.973689	-5.49765
chr13-21980020-21981148	-0.0130802	6.40513	-0.567714	0.570491	0.97372	-5.72947
chr13-22064851-22066195	-0.0134318	6.3188	-0.50531	0.61357	0.976518	-5.76042
chr13-22116905-22118238	-0.0161224	6.08416	-0.550577	0.582177	0.975166	-5.73832
chr13-22219525-22221158	-0.016789	7.65617	-0.508087	0.611623	0.976518	-5.75912
chr13-22234765-22236583	-0.00894528	6.6563	-0.342728	0.731951	0.981355	-5.82417
chr13-22243263-22244945	0.007055	6.68511	0.226722	0.820735	0.988112	-5.85472
chr13-22271660-22272727	0.0579913	5.92411	1.41662	0.157235	0.973689	-4.95229
chr13-22450919-22451997	-0.0373895	6.83817	-1.02943	0.303791	0.973689	-5.38889
chr13-22495325-22496498	-0.0326064	6.65794	-0.7153	0.474767	0.973689	-5.64196
chr13-22498008-22498811	-0.039386	5.82984	-1.26883	0.205109	0.973689	-5.13513
chr13-22505564-22507356	-0.0389459	6.82275	-1.00085	0.317398	0.973689	-5.41566
chr13-22788723-22789688	-0.0182832	5.87131	-0.625019	0.532252	0.973689	-5.69788
chr13-22875342-22876184	-0.0348272	5.65813	-0.965058	0.334996	0.973689	-5.44814
chr13-22915218-22916648	-0.00873032	8.18851	-0.307564	0.758546	0.983827	-5.83474
chr13-22925662-22928103	-0.0121069	6.95744	-0.302768	0.762196	0.983878	-5.8361
chr13-22941495-22943870	0.0404576	6.2836	1.40004	0.162139	0.973689	-4.97379
chr13-22964164-22966453	-0.0305119	6.76075	-1.13535	0.256789	0.973689	-5.2831
chr13-23020209-23020984	0.0632689	6.04469	2.29939	0.021906	0.973689	-3.44708
chr13-23158934-23161284	-0.0179649	7.49065	-0.794295	0.427412	0.973689	-5.58687
chr13-23321168-23322837	-0.0178762	6.55746	-0.617561	0.537154	0.973689	-5.70216
chr13-23327165-23328205	-0.0331587	6.05887	-1.0558	0.291586	0.973689	-5.36352
chr13-23361651-23362370	0.0203217	5.77542	0.705267	0.480982	0.973689	-5.64854
chr13-23374961-23376096	0.0226482	9.23173	0.596728	0.550967	0.97372	-5.71385
chr13-23380636-23381690	-0.0148643	6.78904	-0.564622	0.572591	0.97372	-5.73108
chr13-23390505-23393620	-0.044762	7.04271	-1.36185	0.173877	0.973689	-5.02238
chr13-23414160-23415125	0.0186878	5.92407	0.67351	0.500943	0.973689	-5.66878
chr13-23433017-23434072	-0.00545044	7.93235	-0.209209	0.834373	0.989551	-5.85825
chr13-23465940-23467856	0.0109531	7.71295	0.361842	0.717628	0.980716	-5.81794
chr13-23505976-23507469	0.0157768	7.22136	0.60547	0.545149	0.973689	-5.70899
chr13-23519195-23519810	0.0135085	5.69235	0.474342	0.635469	0.976518	-5.77445
chr13-23533795-23535065	-0.000843733	6.83161	-0.0273589	0.978185	0.998449	-5.87815
chr13-23557804-23559603	0.0019983	6.56142	0.0742571	0.940836	0.995913	-5.87594
chr13-23567672-23568873	0.0328246	7.45294	1.02046	0.308018	0.973689	-5.39737
chr13-23569833-23571138	0.0160366	7.13248	0.458468	0.646821	0.976899	-5.78129
chr13-23578498-23580235	0.0291657	9.8594	0.878073	0.380338	0.973689	-5.52216
chr13-23586151-23587151	-0.0350397	5.91972	-1.28793	0.198385	0.973689	-5.11263
chr13-23607985-23609418	-0.0302808	6.44389	-1.14686	0.252002	0.973689	-5.27098
chr13-23615264-23616186	-0.0285286	6.3828	-0.754999	0.450615	0.973689	-5.61499
chr13-23620302-23621989	-0.0281486	6.78826	-1.22603	0.22078	0.973689	-5.18435
chr13-23629136-23631120	-0.00818146	6.86537	-0.277584	0.78145	0.984936	-5.84286
chr13-23652885-23654943	-0.0216917	6.76017	-0.731841	0.464618	0.973689	-5.6309
chr13-23689967-23691273	-0.00760728	6.39584	-0.264725	0.791334	0.985664	-5.84608
chr13-23701559-23703037	-0.0197058	6.46238	-0.685419	0.493406	0.973689	-5.6613
chr13-23704679-23706558	0.00604952	6.7043	0.227235	0.820336	0.987989	-5.85461
chr13-23804355-23805980	0.0252991	6.43728	0.696912	0.486191	0.973689	-5.65396
chr13-23843107-23844566	0.00487826	6.38893	0.157982	0.874536	0.993013	-5.86695
chr13-23865887-23867909	-0.00602514	6.83387	-0.245023	0.806542	0.987028	-5.85073
chr13-23879609-23881776	-0.0233435	6.22627	-0.74312	0.457768	0.973689	-5.62321
chr13-23888445-23890055	0.0283456	8.95166	0.8907	0.373531	0.973689	-5.51185
chr13-23903142-23904772	-0.033798	6.44744	-1.21367	0.225463	0.973689	-5.19826
chr13-23979043-23980804	-0.0105589	8.42318	-0.39781	0.690945	0.979226	-5.80531
chr13-23985166-23986396	0.0222027	6.60517	0.82826	0.40793	0.973689	-5.56141
chr13-24004275-24005298	0.0378032	6.53078	1.21071	0.226594	0.973689	-5.20156
chr13-24005322-24007438	0.001032	7.29019	0.0440644	0.964871	0.997498	-5.8776
chr13-24015971-24017433	-0.0168285	6.5463	-0.654992	0.512783	0.973689	-5.68015
chr13-24038304-24041218	-0.0220377	7.38464	-0.994972	0.320245	0.973689	-5.42108
chr13-24053170-24054484	0.058914	6.77384	2.76432	0.00592081	0.973689	-2.37348
chr13-24083319-24084844	0.00238842	7.1816	0.108533	0.913618	0.994098	-5.87305
chr13-24092557-24094247	-0.0333345	6.86322	-1.25792	0.209023	0.973689	-5.14784
chr13-24103262-24104292	-0.0336259	6.34321	-1.20602	0.228398	0.973689	-5.2068
chr13-24119415-24120599	-0.0169222	6.66191	-0.675088	0.499941	0.973689	-5.66779
chr13-24124726-24125573	0.0183638	6.34543	0.637893	0.523844	0.973689	-5.69036
chr13-24129432-24131025	0.00583653	7.06847	0.224526	0.822443	0.988182	-5.85518
chr13-24159976-24161689	0.00678471	9.05797	0.262893	0.792745	0.985708	-5.84653
chr13-24212171-24213319	0.0104801	6.26208	0.33756	0.735841	0.981514	-5.82579
chr13-24219900-24221349	0.0151534	7.30365	0.691736	0.489433	0.973689	-5.65728
chr13-24250719-24252435	-0.00867375	6.6091	-0.308566	0.757784	0.983691	-5.83446
chr13-24270413-24271424	-0.0281948	6.70739	-1.21258	0.225881	0.973689	-5.19948
chr13-24271608-24273379	-0.0138921	7.08387	-0.638202	0.523643	0.973689	-5.69018
chr13-24280623-24282210	-0.0186558	6.67846	-0.607947	0.543507	0.973689	-5.7076
chr13-24286616-24288307	-0.0683791	6.69481	-2.22371	0.0266268	0.973689	-3.60364
chr13-24293611-24294698	-0.00637317	6.40296	-0.240855	0.809769	0.987028	-5.85166
chr13-24307099-24309025	-0.0305184	6.76103	-1.06712	0.286447	0.973689	-5.35242
chr13-24322397-24323893	-0.0151199	6.24665	-0.568392	0.570031	0.97372	-5.72911
chr13-24328024-24328659	-0.0178208	5.39585	-0.513217	0.608033	0.976518	-5.7567
chr13-24363506-24365404	0.0033226	5.987	0.105828	0.915763	0.994098	-5.87331
chr13-24497491-24498327	0.0201296	5.72598	0.591719	0.554314	0.97372	-5.7166
chr13-24502301-24503699	-0.0249144	6.88235	-1.03149	0.302825	0.973689	-5.38693
chr13-24511767-24513286	0.00642962	8.12285	0.261757	0.79362	0.985883	-5.8468
chr13-24539368-24542418	0.0198945	7.58781	1.00607	0.314884	0.973689	-5.41083
chr13-24563944-24564712	0.00298683	5.3357	0.0954194	0.924021	0.994436	-5.87428
chr13-24626861-24628428	-0.0236683	6.47912	-0.896741	0.370301	0.973689	-5.50686
chr13-24629763-24631232	-0.024558	6.3575	-0.887403	0.375301	0.973689	-5.51456
chr13-24670948-24673005	-0.0140132	7.12401	-0.710645	0.477645	0.973689	-5.64503
chr13-24674420-24675024	0.0159225	5.72234	0.597429	0.550499	0.97372	-5.71346
chr13-24680071-24681434	0.0651651	7.33218	1.96522	0.0499579	0.973689	-4.09966
chr13-24683786-24684322	0.0234978	6.21811	0.875213	0.38189	0.973689	-5.52448
chr13-24693842-24694518	-0.00394079	5.91336	-0.148242	0.882213	0.993867	-5.86833
chr13-24727605-24728486	0.0189354	5.88497	0.649385	0.516396	0.973689	-5.68352
chr13-24745997-24748485	0.0451493	8.60912	1.68391	0.0928417	0.973689	-4.571
chr13-24868691-24870069	-0.015483	6.25625	-0.555886	0.578545	0.974435	-5.73561
chr13-24922201-24923416	0.0347509	9.22758	0.977046	0.329032	0.973689	-5.43739
chr13-24968025-24968865	0.0229972	5.33001	0.79324	0.428025	0.973689	-5.58764
chr13-24995105-24996076	0.04975	5.84244	1.86188	0.0632232	0.973689	-4.28112
chr13-25004439-25005954	-0.00346345	5.93734	-0.131662	0.895306	0.994098	-5.87048
chr13-25017633-25019123	0.0117276	6.65082	0.36604	0.714495	0.98043	-5.81653
chr13-25037024-25037783	0.017546	6.06912	0.709237	0.478518	0.973689	-5.64595
chr13-25046548-25048000	0.00642704	7.75461	0.254727	0.799042	0.986208	-5.84848
chr13-25110877-25111852	-0.00520627	5.95205	-0.155379	0.876587	0.993287	-5.86733
chr13-25114047-25115145	0.0476858	6.5623	1.95167	0.0515512	0.973689	-4.124
chr13-25131758-25132724	-0.0261982	5.96173	-0.948718	0.343236	0.973689	-5.46258
chr13-25136557-25138312	0.00750708	6.72754	0.25292	0.800437	0.98623	-5.84891
chr13-25164991-25165987	-0.0399881	5.77659	-1.44681	0.148594	0.973689	-4.91248
chr13-25170138-25172641	0.0222934	8.49879	0.804659	0.42141	0.973689	-5.57921
chr13-25179820-25181887	-0.0597401	6.5393	-2.23327	0.0259854	0.973689	-3.58415
chr13-25189904-25190675	0.00549211	5.82762	0.218895	0.826823	0.988674	-5.85633
chr13-25202781-25204525	0.00903366	6.42174	0.326755	0.743994	0.982158	-5.82911
chr13-25249017-25249611	-0.0220044	5.55219	-0.719385	0.47225	0.973689	-5.63925
chr13-25267764-25269332	0.00391244	6.33746	0.124404	0.901047	0.994098	-5.87134
chr13-25286590-25287796	0.0265942	8.79827	0.90944	0.363569	0.973689	-5.49627
chr13-25292139-25292809	0.0180886	6.81708	0.567282	0.570785	0.97372	-5.72969
chr13-25300915-25302285	0.0374971	8.2306	1.33591	0.182205	0.973689	-5.05462
chr13-25371458-25373087	0.0020547	8.35839	0.0634169	0.949461	0.996549	-5.87663
chr13-25409480-25411058	-0.0413947	6.41938	-1.21589	0.224617	0.973689	-5.19577
chr13-25416290-25417042	-0.0196578	5.73657	-0.609667	0.542367	0.973689	-5.70664
chr13-25438784-25439945	0.00581996	6.20029	0.185542	0.852881	0.990842	-5.86257
chr13-25468102-25469634	0.0403718	8.38733	1.25589	0.20976	0.973689	-5.15019
chr13-25488795-25490616	-0.0446858	6.54163	-1.65982	0.0975958	0.973689	-4.60802
chr13-25493589-25496305	-0.0317033	6.95252	-1.12971	0.259158	0.973689	-5.289
chr13-25501223-25503581	-0.000398218	6.7433	-0.013548	0.989196	0.999342	-5.87841
chr13-25574172-25574997	0.00599884	6.80611	0.243297	0.807878	0.987028	-5.85112
chr13-25683780-25685977	-0.00368249	7.10178	-0.140749	0.888127	0.993911	-5.86933
chr13-25717661-25719590	0.0278336	6.48152	0.886074	0.376016	0.973689	-5.51564
chr13-25743476-25745353	0.0469718	6.85233	1.52484	0.127949	0.973689	-4.80574
chr13-25752871-25754369	0.013889	6.68495	0.64598	0.518597	0.973689	-5.68556
chr13-25756770-25757447	0.00387038	5.85945	0.144713	0.884997	0.993911	-5.86881
chr13-25778402-25779986	-0.0417957	6.4047	-1.46065	0.144759	0.973689	-4.89396
chr13-25783452-25784135	0.0034071	5.59664	0.126042	0.899751	0.994098	-5.87115
chr13-25837219-25838667	-0.00898386	6.46422	-0.340593	0.733557	0.98143	-5.82484
chr13-25846189-25847190	-0.00908517	6.01874	-0.312768	0.754591	0.983426	-5.83325
chr13-25861001-25862508	0.0338613	6.90285	1.10043	0.271691	0.973689	-5.31912
chr13-25881570-25882513	-0.00392616	6.51104	-0.105489	0.916032	0.994115	-5.87335
chr13-25910283-25911778	-0.0276415	6.69053	-0.90313	0.366904	0.973689	-5.50155
chr13-25970920-25972075	-0.0221371	6.47872	-0.919727	0.358172	0.973689	-5.48758
chr13-25980068-25980912	-0.0327541	5.7694	-1.20187	0.229999	0.973689	-5.2114
chr13-26022373-26023378	0.0581398	8.00313	1.75957	0.0791098	0.973689	-4.45127
chr13-26025115-26025762	-0.00200848	6.19128	-0.0673186	0.946356	0.996442	-5.8764
chr13-26033481-26034410	0.0206527	5.96615	0.696657	0.48635	0.973689	-5.65412
chr13-26049319-26052310	0.00279787	9.12967	0.0935516	0.925504	0.994493	-5.87445
chr13-26062557-26063390	-0.00341404	5.94115	-0.129533	0.89699	0.994098	-5.87073
chr13-26072249-26073352	0.00491917	5.06017	0.166395	0.867915	0.992449	-5.86569
chr13-26184548-26185275	0.0146212	5.86538	0.564341	0.572782	0.97372	-5.73123
chr13-26186091-26186991	0.0253666	6.76461	0.568813	0.569746	0.97372	-5.72889
chr13-26221314-26222911	0.0230917	9.09277	0.730028	0.465725	0.973689	-5.63212
chr13-26230025-26231382	0.0765655	6.96056	1.52742	0.127308	0.973689	-4.80213
chr13-26253720-26255355	0.00628503	9.0851	0.211183	0.832833	0.989529	-5.85787
chr13-26360318-26361230	-0.0212081	5.90397	-0.794089	0.427531	0.973689	-5.58702
chr13-26406376-26407540	-0.0299641	6.15565	-0.911126	0.362681	0.973689	-5.49486
chr13-26460239-26461316	0.0588647	6.80972	1.38394	0.167013	0.973689	-4.99444
chr13-26471587-26472187	-0.0354258	5.6054	-1.033	0.302116	0.973689	-5.38548
chr13-26475270-26477000	-0.0377822	6.79527	-0.477428	0.633272	0.976518	-5.77309
chr13-26482434-26483046	-0.0365517	5.55978	-1.29538	0.195805	0.973689	-5.10376
chr13-26494529-26495413	0.043778	6.3459	1.13963	0.255001	0.973689	-5.27861
chr13-26496675-26496972	0.0285637	5.74053	1.07693	0.282048	0.973689	-5.34272
chr13-26497724-26499643	0.00409613	7.56802	0.162051	0.871333	0.992674	-5.86635
chr13-26501123-26502183	0.0612616	7.38765	1.64937	0.0997188	0.973689	-4.62393
chr13-26522510-26523073	-0.0246619	5.54404	-0.829334	0.407322	0.973689	-5.56059
chr13-26542151-26544908	0.0379981	7.33323	1.19462	0.232816	0.973689	-5.21941
chr13-26557148-26558620	0.0375186	9.62345	1.03699	0.300257	0.973689	-5.38168
chr13-26562109-26562901	-0.0271377	6.91719	-0.844642	0.398726	0.973689	-5.54876
chr13-26608824-26609832	-0.0038817	5.87124	-0.10721	0.914666	0.994098	-5.87318
chr13-26609835-26610936	-0.0190997	6.10701	-0.653478	0.513757	0.973689	-5.68106
chr13-26658301-26660047	-0.00786356	6.75017	-0.295721	0.767569	0.984053	-5.83805
chr13-26664699-26665774	-0.0119509	6.47965	-0.353353	0.723977	0.980936	-5.82075
chr13-26674813-26675823	-0.00290707	6.02466	-0.0956481	0.923839	0.994436	-5.87426
chr13-26698268-26699259	0.0128215	6.93689	0.568056	0.570259	0.97372	-5.72929
chr13-26706525-26708433	0.0232579	7.1814	1.18114	0.238124	0.973689	-5.23418
chr13-26715776-26716711	0.0479202	6.40093	1.02237	0.307115	0.973689	-5.39557
chr13-26759041-26761422	0.00324833	7.74842	0.11559	0.908025	0.994098	-5.87231
chr13-26773966-26774967	0.0399299	5.91506	1.216	0.224577	0.973689	-5.19565
chr13-26784455-26786692	-0.0330363	6.68303	-1.23219	0.218473	0.973689	-5.17737
chr13-26815230-26816626	-0.00194781	6.30513	-0.0682897	0.945583	0.996338	-5.87634
chr13-26847153-26847818	-0.00984261	5.5709	-0.318443	0.750286	0.983063	-5.83159
chr13-26854870-26857117	0.0170429	6.61415	0.634575	0.526005	0.973689	-5.69231
chr13-26861654-26863800	0.0272314	6.78315	1.24561	0.213509	0.973689	-5.16205
chr13-26871651-26874295	-0.00954666	7.00901	-0.415856	0.677699	0.978218	-5.79852
chr13-26902601-26903425	-0.00839482	5.6812	-0.276095	0.782592	0.984936	-5.84324
chr13-26908935-26910329	-0.0221742	6.36518	-0.818858	0.413269	0.973689	-5.56857
chr13-26914197-26915939	0.0250476	7.10101	1.0064	0.314725	0.973689	-5.41052
chr13-26929402-26931030	-0.0141722	7.23789	-0.717175	0.473611	0.973689	-5.64072
chr13-26946455-26947414	8.37447e-05	6.36588	0.00367539	0.997069	0.999702	-5.87849
chr13-26949522-26950105	0.00902524	5.68814	0.236465	0.813172	0.987253	-5.85263
chr13-26965905-26966859	-0.0375994	6.23084	-1.20524	0.228695	0.973689	-5.20766
chr13-26966886-26969148	-0.00867851	7.12217	-0.357581	0.720812	0.980716	-5.81936
chr13-26984831-26986003	-0.0704042	6.36721	-3.08926	0.00212151	0.973689	-1.51014
chr13-26993051-26993908	-0.00697408	6.09031	-0.245558	0.806128	0.987028	-5.85061
chr13-27005518-27007744	0.00597486	8.10396	0.234236	0.8149	0.987501	-5.85312
chr13-27014250-27015499	-0.0259387	6.72619	-0.812124	0.417118	0.973689	-5.57364
chr13-27022468-27023595	-0.103789	5.93335	-2.36854	0.0182485	0.973689	-3.29955
chr13-27024452-27025709	-0.00166512	6.11351	-0.0586183	0.95328	0.996804	-5.87691
chr13-27034334-27035635	-0.038245	6.39197	-1.38195	0.167621	0.973689	-4.99697
chr13-27044829-27047858	-0.0311416	7.1901	-1.0592	0.290034	0.973689	-5.36019
chr13-27052634-27054648	0.00538743	6.99062	0.223712	0.823076	0.988182	-5.85535
chr13-27134893-27135666	-0.0241424	5.7674	-0.848233	0.396726	0.973689	-5.54595
chr13-27137385-27138728	-0.0379553	6.26392	-1.35022	0.177573	0.973689	-5.03691
chr13-27146202-27147458	-0.0159395	6.13923	-0.445275	0.656319	0.977129	-5.7868
chr13-27170664-27172435	0.0350034	9.83853	0.827067	0.408605	0.973689	-5.56233
chr13-27182516-27183936	0.0499577	6.90042	1.68924	0.0918154	0.973689	-4.56273
chr13-27194930-27195780	-0.0264196	6.00225	-0.815357	0.415268	0.973689	-5.57121
chr13-27250893-27252340	0.0128448	8.13143	0.521003	0.602602	0.976408	-5.75297
chr13-27263345-27265016	-0.0116932	7.00298	-0.452816	0.650883	0.977085	-5.78367
chr13-27270391-27271611	0.0170242	8.82272	0.509471	0.610654	0.976518	-5.75847
chr13-27280221-27281942	-0.0619197	6.41255	-2.26566	0.0239112	0.973689	-3.51749
chr13-27288967-27289732	-0.0338959	5.63822	-1.02625	0.305285	0.973689	-5.3919
chr13-27321431-27322989	0.0454487	6.89086	1.36457	0.173019	0.973689	-5.01896
chr13-27327431-27328867	0.0275668	7.43907	0.722576	0.470288	0.973689	-5.63713
chr13-27335450-27337260	0.000165593	6.48805	0.00584767	0.995337	0.999702	-5.87848
chr13-27340861-27342185	0.0443756	6.2263	1.61851	0.106202	0.973689	-4.6703
chr13-27352197-27354303	-0.0207804	6.70218	-0.795098	0.426944	0.973689	-5.58628
chr13-27359059-27359524	0.0128392	6.14477	0.528058	0.5977	0.976393	-5.74955
chr13-27361674-27363213	0.00633245	7.97057	0.275783	0.782832	0.984936	-5.84332
chr13-27372701-27375134	-0.0213406	7.26652	-1.0654	0.287223	0.973689	-5.35411
chr13-27379877-27382111	-0.0281839	7.44661	-1.10518	0.26963	0.973689	-5.31428
chr13-27391199-27392279	0.0310438	6.49342	0.905125	0.365848	0.973689	-5.49989
chr13-27395055-27396752	-0.0176971	6.86966	-0.490018	0.624342	0.976518	-5.76746
chr13-27403055-27404906	-0.0364181	6.53149	-1.28789	0.198396	0.973689	-5.11267
chr13-27424028-27425672	0.0364717	8.35368	1.26738	0.205628	0.973689	-5.13684
chr13-27449498-27451340	0.0254457	9.13067	0.839947	0.401351	0.973689	-5.55241
chr13-27466239-27467431	-0.0108287	6.28019	-0.393619	0.694035	0.979226	-5.80684
chr13-27481663-27482191	0.027356	5.42951	0.976825	0.329142	0.973689	-5.43759
chr13-27496568-27497355	-0.000151091	5.73897	-0.00540146	0.995692	0.999702	-5.87848
chr13-27503235-27505257	-0.0145731	6.70893	-0.568708	0.569817	0.97372	-5.72894
chr13-27524399-27526520	0.00751217	6.72148	0.301755	0.762968	0.983878	-5.83638
chr13-27532532-27533966	0.0414149	6.94774	1.63133	0.103468	0.973689	-4.65113
chr13-27571982-27572927	-0.00702823	5.95685	-0.214664	0.830119	0.989418	-5.85718
chr13-27619900-27622370	0.0286105	10.1865	0.816992	0.414333	0.973689	-5.56998
chr13-27728035-27728939	-0.0248209	6.04174	-0.866575	0.386602	0.973689	-5.53142
chr13-27744276-27745848	0.00259266	6.98083	0.0980574	0.921927	0.994436	-5.87405
chr13-27748827-27749574	0.0257326	5.81826	0.64296	0.520553	0.973689	-5.68736
chr13-27750798-27752134	0.0473266	6.92432	0.987108	0.324081	0.973689	-5.42827
chr13-27775397-27776698	0.0151496	7.12359	0.603945	0.546162	0.97372	-5.70985
chr13-27781746-27784071	-0.023032	6.7988	-1.02454	0.306089	0.973689	-5.39352
chr13-27792324-27794081	-0.0174129	6.91748	-0.522531	0.601539	0.976408	-5.75224
chr13-27796528-27797716	-0.0125527	6.5092	-0.473819	0.635842	0.976518	-5.77467
chr13-27825917-27827348	0.0331664	7.68013	1.43949	0.150656	0.973689	-4.92221
chr13-27829850-27830450	0.0208598	6.50691	0.691874	0.489347	0.973689	-5.65719
chr13-27919752-27921915	0.029576	7.20501	1.16098	0.246219	0.973689	-5.25595
chr13-27953306-27954872	0.00756784	7.66353	0.232779	0.816031	0.987631	-5.85343
chr13-27960186-27961561	-0.0030949	6.36537	-0.108435	0.913696	0.994098	-5.87306
chr13-27967621-27969569	-0.0270495	7.00284	-0.618158	0.536761	0.973689	-5.70182
chr13-27973184-27973734	-0.0208456	5.65044	-0.383664	0.701395	0.979226	-5.81042
chr13-27977797-27979081	-0.0246634	6.14941	-0.634222	0.526235	0.973689	-5.69252
chr13-27984122-27984823	0.000222728	5.9017	0.00826762	0.993407	0.999603	-5.87846
chr13-27997641-27998275	-0.0533634	5.60374	-1.94183	0.0527358	0.973689	-4.14159
chr13-28000568-28002533	-0.00587126	6.571	-0.217509	0.827903	0.988806	-5.85661
chr13-28029494-28030265	-0.00535558	5.67346	-0.165422	0.868681	0.992474	-5.86584
chr13-28099722-28101247	0.010588	7.83583	0.35167	0.725239	0.980936	-5.8213
chr13-28137631-28140089	0.024065	9.29634	0.80501	0.421208	0.973689	-5.57895
chr13-28172595-28173301	0.019754	5.6011	0.651232	0.515205	0.973689	-5.68242
chr13-28307991-28309286	0.00671253	6.30356	0.26524	0.790937	0.985664	-5.84596
chr13-28323742-28324897	-0.0100303	6.19374	-0.39127	0.695769	0.979226	-5.80769
chr13-28349382-28350912	0.00237666	6.37597	0.0872569	0.930503	0.994768	-5.87497
chr13-28355342-28356451	-0.00522768	6.01268	-0.169915	0.865148	0.992023	-5.86514
chr13-28375290-28376410	0.0507182	6.32954	1.95484	0.051175	0.973689	-4.11832
chr13-28462713-28463579	0.0265973	5.75262	0.921324	0.357338	0.973689	-5.48623
chr13-28464228-28465530	-0.0130367	6.14646	-0.466839	0.640825	0.9767	-5.77771
chr13-28476885-28477879	0.00521384	5.84673	0.158329	0.874263	0.993013	-5.8669
chr13-28493641-28495871	0.0369072	7.58452	1.47518	0.140811	0.973689	-4.87432
chr13-28530775-28532056	-0.0576018	6.7151	-2.60224	0.00954452	0.973689	-2.7695
chr13-28532140-28533350	0.0376253	7.14676	1.3885	0.165622	0.973689	-4.98862
chr13-28583455-28584375	0.000455728	5.957	0.0170132	0.986433	0.999234	-5.87836
chr13-28636548-28637107	-0.00144142	5.66226	-0.0526315	0.958047	0.996931	-5.87721
chr13-28658323-28659748	0.029637	8.51301	1.09732	0.273045	0.973689	-5.32227
chr13-28683870-28685551	0.00385586	6.40762	0.131846	0.89516	0.994098	-5.87045
chr13-28705321-28706087	-0.0350864	5.75188	-1.14831	0.251406	0.973689	-5.26945
chr13-28718367-28719636	0.0557671	9.45311	1.59823	0.110642	0.973689	-4.7003
chr13-28794352-28794933	-0.0699548	5.45165	-2.08842	0.0372801	0.973689	-3.87075
chr13-28795204-28797300	0.023001	6.94047	1.06915	0.285534	0.973689	-5.35042
chr13-28819264-28821092	0.00837748	8.52629	0.237237	0.812573	0.987253	-5.85246
chr13-28864989-28866395	0.060185	6.52138	1.91407	0.0561982	0.973689	-4.19068
chr13-28888620-28889568	0.0622127	5.99857	1.78875	0.0742782	0.973689	-4.40371
chr13-28890589-28891602	0.0303946	6.64897	0.775268	0.438558	0.973689	-5.60066
chr13-28925504-28926689	-0.0114813	6.52646	-0.208317	0.835069	0.989551	-5.85842
chr13-28932800-28934351	0.0303171	6.91636	0.764443	0.444974	0.973689	-5.60836
chr13-28954201-28955897	-0.0163354	6.53772	-0.613685	0.539711	0.973689	-5.70436
chr13-29063752-29064415	-0.033523	5.60859	-1.1921	0.233803	0.973689	-5.22219
chr13-29099250-29100337	-0.0155516	6.01798	-0.531025	0.595644	0.976284	-5.7481
chr13-29107881-29108931	-0.0252704	5.8998	-0.846854	0.397493	0.973689	-5.54703
chr13-29117164-29118955	-0.0312771	6.46746	-1.02272	0.306947	0.973689	-5.39524
chr13-29162428-29163161	-0.0141197	5.80284	-0.544242	0.586525	0.975243	-5.74153
chr13-29175123-29176076	-0.0610831	6.30571	-1.5582	0.119838	0.973689	-4.75843
chr13-29179976-29180973	-0.0121511	6.02556	-0.3813	0.703147	0.979406	-5.81125
chr13-29317749-29319860	0.0121667	6.6798	0.416032	0.67757	0.978202	-5.79845
chr13-29323693-29324601	0.018772	5.78707	0.619256	0.536038	0.973689	-5.70119
chr13-29362732-29363338	0.0166909	6.7227	0.599544	0.54909	0.97372	-5.71229
chr13-29368526-29369673	-0.0421148	6.23255	-1.6842	0.0927849	0.973689	-4.57054
chr13-29384366-29386049	0.0118784	6.37003	0.4109	0.681327	0.978833	-5.80041
chr13-29428137-29429360	0.0244956	7.96517	0.925911	0.354952	0.973689	-5.48232
chr13-29439977-29441223	-0.0287874	6.2051	-0.815539	0.415163	0.973689	-5.57107
chr13-29463997-29466402	-0.028301	6.96776	-1.05077	0.293885	0.973689	-5.3684
chr13-29483376-29485038	-0.00827454	7.22739	-0.278011	0.781122	0.984936	-5.84275
chr13-29489668-29492075	0.0172436	7.11054	0.719665	0.472077	0.973689	-5.63907
chr13-29496132-29497773	-0.0291917	7.36887	-1.26277	0.207278	0.973689	-5.14221
chr13-29507824-29509158	-0.0121249	7.73139	-0.543686	0.586907	0.975243	-5.74181
chr13-29563638-29564827	0.020527	6.40437	0.788498	0.43079	0.973689	-5.59111
chr13-29564853-29566109	-0.0153608	6.47533	-0.57462	0.565814	0.97372	-5.72582
chr13-29588960-29590267	-0.0279849	6.77937	-0.982177	0.326502	0.973689	-5.43276
chr13-29594346-29596289	0.0384226	9.43082	1.10063	0.271603	0.973689	-5.31891
chr13-29679133-29680001	0.0427968	5.85276	1.31115	0.190425	0.973689	-5.08481
chr13-29709279-29711161	0.0354253	7.07443	1.54922	0.12198	0.973689	-4.77126
chr13-29719178-29722848	-0.0237652	7.34838	-0.90517	0.365824	0.973689	-5.49985
chr13-29800577-29802321	-0.0367767	6.65734	-1.44539	0.148993	0.973689	-4.91437
chr13-29849655-29851462	0.0168632	9.453	0.522115	0.601828	0.976408	-5.75244
chr13-29884607-29885746	-0.038437	6.3603	-1.21862	0.22358	0.973689	-5.19271
chr13-29891967-29892752	0.0190267	6.33846	0.679128	0.49738	0.973689	-5.66527
chr13-29905774-29906112	-0.0178687	5.25088	-0.531799	0.595108	0.976184	-5.74772
chr13-29909101-29910643	0.00602802	7.14017	0.188569	0.850509	0.990718	-5.86205
chr13-29917375-29918375	-0.0373706	6.85902	-1.2293	0.219554	0.973689	-5.18066
chr13-29919735-29920794	0.0383703	7.59104	1.23802	0.216308	0.973689	-5.17074
chr13-29933822-29936752	-0.0250466	7.30266	-1.11404	0.265812	0.973689	-5.30521
chr13-29945118-29946438	-0.00790096	6.11163	-0.242919	0.808171	0.987028	-5.8512
chr13-29956781-29958125	0.0134793	7.16699	0.572901	0.566977	0.97372	-5.72673
chr13-29960561-29961690	0.0164716	6.55532	0.508555	0.611295	0.976518	-5.7589
chr13-30031866-30034194	-0.0118825	6.69299	-0.421144	0.673836	0.977595	-5.79647
chr13-30038772-30040848	-0.0222926	6.63153	-0.80101	0.423517	0.973689	-5.58192
chr13-30052092-30053524	-0.0218909	6.20062	-0.810599	0.417993	0.973689	-5.57478
chr13-30061085-30061902	-0.00389825	6.04611	-0.130175	0.896482	0.994098	-5.87066
chr13-30088345-30089004	-0.0492822	5.57164	-1.45593	0.146059	0.973689	-4.9003
chr13-30112656-30113464	0.00580381	7.00641	0.229833	0.818318	0.987761	-5.85406
chr13-30114059-30115475	0.0191822	8.33945	0.691262	0.489731	0.973689	-5.65758
chr13-30116050-30116811	-0.0254567	6.8234	-0.636163	0.52497	0.973689	-5.69138
chr13-30132422-30133912	0.0153363	7.83413	0.625323	0.532052	0.973689	-5.6977
chr13-30141607-30143731	0.0535239	6.70625	2.13621	0.033161	0.973689	-3.77826
chr13-30152768-30155780	-0.0125507	7.30427	-0.493407	0.621948	0.976518	-5.76592
chr13-30165654-30167168	0.0557288	7.1884	1.85215	0.064611	0.973689	-4.29772
chr13-30181568-30182789	0.0659658	6.93157	0.960856	0.337103	0.973689	-5.45188
chr13-30186551-30188454	0.0165421	7.01046	0.676706	0.498915	0.973689	-5.66678
chr13-30195478-30196577	0.0614871	7.608	2.07995	0.038054	0.973689	-3.88692
chr13-30210869-30212725	-0.00233766	6.393	-0.0776356	0.93815	0.995595	-5.87571
chr13-30257130-30258445	-0.0600189	6.62901	-2.50351	0.0126236	0.973689	-2.99934
chr13-30306669-30308184	0.0411242	9.96809	1.24846	0.212464	0.973689	-5.15877
chr13-30341795-30342847	0.0171541	5.96364	0.585318	0.558606	0.97372	-5.72008
chr13-30354679-30356481	0.0254983	6.44437	0.956992	0.339047	0.973689	-5.4553
chr13-30362815-30363678	-0.000192319	5.78264	-0.00729481	0.994183	0.999673	-5.87847
chr13-30369780-30370681	-0.0260701	5.86193	-0.90181	0.367604	0.973689	-5.50265
chr13-30374899-30375984	-0.00643243	6.51005	-0.20782	0.835456	0.989551	-5.85852
chr13-30381588-30382402	-0.0109108	5.66463	-0.229607	0.818494	0.987808	-5.85411
chr13-30394972-30395912	-0.00856311	5.95244	-0.274425	0.783875	0.984936	-5.84366
chr13-30401474-30402986	-0.00765597	6.40902	-0.277379	0.781607	0.984936	-5.84291
chr13-30405457-30406391	0.039092	6.38626	1.23559	0.217206	0.973689	-5.1735
chr13-30408007-30409138	0.063617	7.64365	1.83305	0.0674074	0.973689	-4.33003
chr13-30420881-30422905	0.012755	8.51221	0.377474	0.705986	0.97966	-5.8126
chr13-30436823-30438841	-0.017251	6.4984	-0.645592	0.518848	0.973689	-5.6858
chr13-30445243-30446634	0.0371971	7.51661	1.50983	0.131738	0.973689	-4.82671
chr13-30454615-30455667	-0.0126374	6.07948	-0.436389	0.662749	0.97718	-5.79043
chr13-30464188-30466499	0.0247351	10.0523	0.691332	0.489687	0.973689	-5.65754
chr13-30526571-30527874	-0.0131584	6.32927	-0.483544	0.628927	0.976518	-5.77037
chr13-30616785-30618602	0.0390716	10.2175	1.23402	0.217792	0.973689	-5.1753
chr13-30659750-30660858	-0.0527936	6.05098	-1.84275	0.0659737	0.973689	-4.31365
chr13-30673570-30674769	0.0377665	8.12543	0.907068	0.36482	0.973689	-5.49826
chr13-30679472-30680235	0.0188879	6.21642	0.7091	0.478603	0.973689	-5.64604
chr13-30696094-30696823	-0.00972294	5.6571	-0.377045	0.706305	0.979663	-5.81275
chr13-30729849-30732385	0.0343769	8.1782	1.26906	0.205027	0.973689	-5.13487
chr13-30736715-30737825	0.0273755	6.30002	0.902057	0.367474	0.973689	-5.50245
chr13-30743266-30744628	0.0220061	6.30594	0.733047	0.463883	0.973689	-5.63008
chr13-30744777-30746736	0.026114	6.83988	0.78535	0.432631	0.973689	-5.5934
chr13-30751646-30752897	0.0701197	7.2112	1.92481	0.0548363	0.973689	-4.17176
chr13-30756704-30757772	0.0549624	7.122	1.4013	0.161764	0.973689	-4.97217
chr13-30765422-30767012	0.0659313	6.65371	1.83741	0.0667598	0.973689	-4.32268
chr13-30787593-30788115	-0.0200951	5.70189	-0.583484	0.559838	0.97372	-5.72108
chr13-30791973-30793480	0.026496	7.69699	0.777346	0.437333	0.973689	-5.59917
chr13-30798477-30799642	0.0130029	6.56525	0.450529	0.65253	0.977129	-5.78463
chr13-30802583-30804736	0.033375	7.78733	1.37176	0.17077	0.973689	-5.0099
chr13-30810211-30811442	0.00305017	6.08494	0.114277	0.909066	0.994098	-5.87245
chr13-30832574-30834762	-0.0205108	7.10122	-0.88356	0.377371	0.973689	-5.5177
chr13-30847607-30848543	-0.0189444	5.84326	-0.677737	0.498261	0.973689	-5.66614
chr13-30855439-30857461	-0.00877902	6.5207	-0.335361	0.737497	0.981665	-5.82648
chr13-30864416-30866005	0.0149872	8.38302	0.637437	0.52414	0.973689	-5.69063
chr13-30870098-30872079	0.00165312	7.48176	0.0506399	0.959633	0.996987	-5.87731
chr13-30872722-30873812	-0.0469374	6.53937	-1.49506	0.135548	0.973689	-4.84714
chr13-30905622-30907803	0.0149499	7.27739	0.537434	0.591214	0.975485	-5.74493
chr13-30915626-30916820	-0.0216589	6.2082	-0.839917	0.401368	0.973689	-5.55243
chr13-30932200-30933619	0.0295471	7.1083	1.2164	0.224423	0.973689	-5.1952
chr13-30977348-30978503	0.0642338	7.32691	2.12723	0.0339036	0.973689	-3.79579
chr13-30997501-30999662	-0.0390613	7.34809	-1.40548	0.160518	0.973689	-4.96677
chr13-31029004-31029510	0.00749116	5.53051	0.270261	0.787074	0.984936	-5.84471
chr13-31043984-31044763	0.0157479	6.77057	0.657183	0.511374	0.973689	-5.67882
chr13-31046544-31047494	-0.00988726	7.70542	-0.295057	0.768077	0.984053	-5.83823
chr13-31073267-31075048	0.030387	6.85792	1.108	0.26841	0.973689	-5.3114
chr13-31090883-31091724	0.000880778	5.9033	0.0328771	0.973786	0.998064	-5.878
chr13-31109801-31112337	-0.0209432	7.13649	-0.844101	0.399028	0.973689	-5.54918
chr13-31123802-31124946	0.00977375	6.72336	0.317443	0.751044	0.983109	-5.83189
chr13-31160788-31162911	0.0236259	10.2399	0.787458	0.431398	0.973689	-5.59186
chr13-31184278-31185986	-0.0148484	7.44969	-0.595171	0.552006	0.97372	-5.71471
chr13-31193800-31194684	0.0705557	6.57354	2.04801	0.0410957	0.973689	-3.94733
chr13-31199479-31200980	0.0122636	8.96646	0.309726	0.756902	0.983426	-5.83413
chr13-31207737-31210244	-0.00857975	7.49973	-0.339786	0.734165	0.98143	-5.8251
chr13-31224361-31226519	-0.0181023	6.97141	-0.774252	0.439158	0.973689	-5.60139
chr13-31234277-31235929	-0.0243045	6.53445	-0.792671	0.428356	0.973689	-5.58806
chr13-31286838-31287552	-0.0383552	5.61814	-1.19588	0.232327	0.973689	-5.21802
chr13-31373908-31375762	-0.0145044	6.55869	-0.530079	0.5963	0.976393	-5.74856
chr13-31423823-31425139	-0.00386337	6.37759	-0.172201	0.863351	0.991836	-5.86478
chr13-31455705-31457091	0.0306847	6.52919	0.982636	0.326276	0.973689	-5.43234
chr13-31467116-31468601	0.0459966	6.79934	1.75935	0.0791471	0.973689	-4.45162
chr13-31536709-31538075	-0.0113575	7.01029	-0.366151	0.714412	0.98043	-5.81649
chr13-31549552-31550384	0.0205565	5.67007	0.4528	0.650894	0.977085	-5.78368
chr13-31587638-31589222	0.0330034	6.41044	1.02827	0.304334	0.973689	-5.38999
chr13-31604864-31606427	0.0286682	6.85862	0.48133	0.630499	0.976518	-5.77136
chr13-31683979-31685183	0.00757779	6.2621	0.259601	0.795281	0.986007	-5.84732
chr13-31722337-31723077	0.0421286	5.50764	1.0535	0.292634	0.973689	-5.36575
chr13-31742070-31742622	-0.0465942	5.6692	-1.82017	0.0693477	0.973689	-4.35163
chr13-31773500-31774606	0.0296566	6.14719	1.01557	0.31034	0.973689	-5.40197
chr13-31806847-31807826	0.0281555	5.85614	0.948945	0.34312	0.973689	-5.46238
chr13-31827539-31828151	-0.0227308	5.55962	-0.84789	0.396917	0.973689	-5.54622
chr13-31831955-31832821	-0.0363282	5.63331	-0.868706	0.385437	0.973689	-5.52972
chr13-31845996-31847512	0.0356987	8.91436	0.968804	0.333125	0.973689	-5.4448
chr13-31853416-31854729	-0.0166709	6.83078	-0.317751	0.75081	0.983109	-5.8318
chr13-31859016-31860375	0.0265494	7.02161	1.04344	0.297264	0.973689	-5.37548
chr13-31864972-31866107	0.078667	8.01526	2.14703	0.0322847	0.973689	-3.75704
chr13-31877790-31879684	-0.00692444	6.42777	-0.200084	0.841498	0.990065	-5.85998
chr13-31885604-31886705	-0.0502884	6.47387	-1.45595	0.146053	0.973689	-4.90027
chr13-31896155-31896866	-0.0141251	5.99383	-0.559302	0.576213	0.97406	-5.73385
chr13-31898382-31899189	-0.0272392	5.91023	-1.03937	0.299151	0.973689	-5.3794
chr13-31909778-31910271	-0.0390446	5.55423	-1.47296	0.141409	0.973689	-4.87733
chr13-31912560-31913778	-0.016186	6.19689	-0.537335	0.591282	0.975485	-5.74498
chr13-31926960-31927987	0.00542336	6.15332	0.206332	0.836618	0.989551	-5.8588
chr13-32019435-32020148	-0.0289392	6.01266	-1.21591	0.224609	0.973689	-5.19575
chr13-32021898-32023043	0.0138147	7.29661	0.449841	0.653026	0.977129	-5.78491
chr13-32030787-32031989	0.0211629	8.52279	0.737522	0.461161	0.973689	-5.62704
chr13-32045784-32047191	-0.0103666	7.06913	-0.458494	0.646802	0.976899	-5.78128
chr13-32060347-32061448	-0.00691047	6.18603	-0.242803	0.808261	0.987028	-5.85123
chr13-32079284-32080034	-0.0585239	5.61902	-1.91694	0.0558312	0.973689	-4.18563
chr13-32098102-32098890	-0.00307803	5.77492	-0.108168	0.913907	0.994098	-5.87308
chr13-32164012-32165121	0.00386077	6.42235	0.146625	0.883489	0.993911	-5.86855
chr13-32232396-32233636	0.0233824	6.62216	0.946784	0.344219	0.973689	-5.46427
chr13-32245950-32247078	-0.040713	5.94217	-1.36333	0.17341	0.973689	-5.02052
chr13-32309365-32310705	0.00705369	6.27705	0.278834	0.780491	0.984936	-5.84254
chr13-32314825-32316384	0.0229853	8.12695	0.947874	0.343664	0.973689	-5.46332
chr13-32381246-32382023	-0.0122976	5.71087	-0.43254	0.665541	0.977252	-5.79197
chr13-32409360-32410736	0.0365353	7.01311	1.48217	0.138944	0.973689	-4.8648
chr13-32426832-32428802	0.0121079	8.27194	0.348616	0.727529	0.981235	-5.82229
chr13-32447493-32449392	-0.0390766	6.50938	-1.45004	0.147693	0.973689	-4.90818
chr13-32468547-32472411	0.00674017	7.6368	0.253693	0.79984	0.986208	-5.84873
chr13-32506651-32507983	-0.0141929	6.15501	-0.487715	0.625972	0.976518	-5.7685
chr13-32537747-32539355	0.018925	8.39173	0.767274	0.443291	0.973689	-5.60636
chr13-32585832-32587436	0.0221827	9.51186	0.585788	0.55829	0.97372	-5.71983
chr13-32803954-32805423	-0.0420525	6.01891	-1.47918	0.139739	0.973689	-4.86887
chr13-32811155-32812242	0.0123111	5.94211	0.448959	0.653661	0.977129	-5.78528
chr13-32829159-32831084	-0.0239144	7.02424	-0.963878	0.335586	0.973689	-5.44919
chr13-32837331-32839550	0.0243561	7.54859	0.650551	0.515644	0.973689	-5.68282
chr13-32845653-32847362	-0.00765949	6.61253	-0.296518	0.766961	0.984053	-5.83783
chr13-32911366-32912038	-0.0223887	5.47954	-0.72887	0.466432	0.973689	-5.6329
chr13-32947531-32949254	0.0534443	7.94554	1.75751	0.0794606	0.973689	-4.4546
chr13-32976017-32977719	-0.0318365	6.32136	-1.12587	0.260778	0.973689	-5.29299
chr13-33015721-33018037	-0.0112191	7.29139	-0.470811	0.637987	0.9767	-5.77599
chr13-33056717-33057941	0.0214706	6.53595	0.774592	0.438958	0.973689	-5.60115
chr13-33075121-33076969	-0.0258583	6.46622	-1.00466	0.315562	0.973689	-5.41214
chr13-33090435-33092383	-0.0319826	6.46607	-1.19436	0.232919	0.973689	-5.2197
chr13-33122967-33124495	-0.0237569	6.46057	-0.833602	0.404915	0.973689	-5.55731
chr13-33125792-33126572	-0.0519933	5.91047	-1.5439	0.123265	0.973689	-4.77884
chr13-33138626-33140615	-0.0125936	6.75639	-0.466857	0.640812	0.9767	-5.7777
chr13-33153127-33154537	0.000258299	6.27347	0.0091125	0.992733	0.999536	-5.87846
chr13-33194880-33195839	0.029877	5.80733	1.00267	0.316521	0.973689	-5.41398
chr13-33204041-33205143	0.0751548	6.55679	2.40813	0.0164061	0.973689	-3.21319
chr13-33228439-33230479	-0.0166905	6.64628	-0.644991	0.519238	0.973689	-5.68615
chr13-33261843-33262514	-0.0453078	5.76067	-1.47226	0.141599	0.973689	-4.87828
chr13-33285000-33286284	-0.00479079	6.96927	-0.175398	0.86084	0.991565	-5.86427
chr13-33349171-33350954	0.0179504	7.18669	0.799388	0.424456	0.973689	-5.58312
chr13-33383665-33384807	-0.00905457	6.01002	-0.286355	0.774729	0.984651	-5.84057
chr13-33403377-33404547	0.0326763	5.87562	0.974715	0.330187	0.973689	-5.4395
chr13-33542151-33543371	0.0478272	9.72965	1.31301	0.189801	0.973689	-5.08257
chr13-33610412-33612878	-0.0564208	6.9027	-1.36069	0.174241	0.973689	-5.02383
chr13-33723206-33724367	0.0102943	6.62654	0.460107	0.645645	0.976899	-5.7806
chr13-33761490-33762224	-0.0160172	5.77063	-0.527804	0.597877	0.976393	-5.74968
chr13-33817595-33818843	0.0315515	7.8753	1.2766	0.202353	0.973689	-5.12602
chr13-33912391-33913518	0.0103795	6.19189	0.388448	0.697855	0.979226	-5.80871
chr13-33917830-33919553	0.00655707	6.64946	0.183626	0.854383	0.990988	-5.8629
chr13-33930946-33932205	0.0117463	6.35079	0.485561	0.627497	0.976518	-5.76947
chr13-33936968-33938187	0.0117032	6.02678	0.41327	0.679591	0.978574	-5.79951
chr13-33940750-33941394	-0.0731326	5.69456	-1.6303	0.103686	0.973689	-4.65268
chr13-33961129-33962570	-0.0474503	6.21585	-1.6442	0.100783	0.973689	-4.63176
chr13-34002486-34003803	0.0213306	6.18161	0.809688	0.418516	0.973689	-5.57546
chr13-34077908-34079215	-0.0143133	5.97333	-0.481391	0.630456	0.976518	-5.77133
chr13-34124425-34125494	-0.0044246	6.4063	-0.123945	0.90141	0.994098	-5.87139
chr13-34155653-34157771	-0.0497477	6.94298	-1.93323	0.0537888	0.973689	-4.15687
chr13-34178889-34179871	0.00320188	5.90888	0.112192	0.910717	0.994098	-5.87267
chr13-34217355-34217996	-0.0206667	5.54284	-0.675507	0.499675	0.973689	-5.66753
chr13-34224145-34225896	-0.0443303	6.38384	-1.54872	0.1221	0.973689	-4.77197
chr13-34250814-34251577	-0.00780677	5.99503	-0.25991	0.795043	0.986007	-5.84725
chr13-34251758-34252521	-0.0428776	6.0064	-1.20171	0.230061	0.973689	-5.21158
chr13-34381046-34381754	-0.0122203	5.83978	-0.345274	0.730038	0.981352	-5.82336
chr13-34405319-34406448	0.0213667	6.01613	0.600817	0.548242	0.97372	-5.71159
chr13-34418877-34420356	0.00691307	6.36373	0.276474	0.782301	0.984936	-5.84314
chr13-34431461-34432924	-0.0542826	6.74666	-1.04454	0.296757	0.973689	-5.37443
chr13-34468526-34470186	-0.0072943	6.27182	-0.24414	0.807225	0.987028	-5.85093
chr13-34519613-34520475	0.0393817	5.84382	1.02505	0.305849	0.973689	-5.39304
chr13-34534694-34536614	-0.0253802	6.46	-0.924608	0.355629	0.973689	-5.48343
chr13-34567357-34568383	-0.0316878	6.21353	-1.00034	0.317643	0.973689	-5.41613
chr13-34572906-34574696	0.0346555	7.19242	0.936992	0.349228	0.973689	-5.47279
chr13-34586241-34587116	0.0139967	5.84484	0.521009	0.602597	0.976408	-5.75297
chr13-34619808-34621623	0.00834949	7.20025	0.309256	0.757259	0.983511	-5.83426
chr13-34627451-34628626	-0.00793164	7.01133	-0.219977	0.825982	0.988565	-5.85611
chr13-34640093-34641680	-0.043314	6.46297	-1.84225	0.0660472	0.973689	-4.3145
chr13-34653331-34655289	-0.0549682	6.43456	-1.97274	0.0490919	0.973689	-4.08608
chr13-34736525-34739040	0.0273381	7.08031	0.805691	0.420815	0.973689	-5.57845
chr13-34750034-34751090	0.0100767	6.24422	0.393535	0.694097	0.979226	-5.80687
chr13-34816126-34817864	-0.0353066	6.18049	-1.09211	0.275326	0.973689	-5.32753
chr13-34879660-34881079	-0.0106869	6.1268	-0.382559	0.702214	0.979226	-5.81081
chr13-34912791-34913887	0.0124941	6.50966	0.503123	0.615106	0.976518	-5.76144
chr13-34941488-34944020	0.011117	9.21049	0.429093	0.668046	0.977322	-5.79335
chr13-35014363-35015561	0.0103497	6.66352	0.383122	0.701797	0.979226	-5.81061
chr13-35016192-35017550	-0.0173756	6.39948	-0.72924	0.466206	0.973689	-5.63266
chr13-35156409-35157590	0.0106018	6.19291	0.410496	0.681623	0.978849	-5.80057
chr13-35164254-35164828	-0.0107466	5.62186	-0.405163	0.685536	0.978912	-5.80258
chr13-35198628-35199480	0.0199449	5.74016	0.653203	0.513935	0.973689	-5.68123
chr13-35255245-35257143	-0.0686299	6.44916	-1.81883	0.0695525	0.973689	-4.35387
chr13-35262636-35263573	0.0406568	5.72259	1.05724	0.290928	0.973689	-5.36211
chr13-35278678-35279440	-0.0377316	5.81197	-1.48911	0.137106	0.973689	-4.8553
chr13-35309393-35310096	-0.0241904	5.57847	-0.675163	0.499893	0.973689	-5.66775
chr13-35349468-35350622	-9.23438e-05	6.3818	-0.00302776	0.997585	0.99976	-5.87849
chr13-35365816-35366423	0.0366833	5.56919	1.16618	0.244115	0.973689	-5.25038
chr13-35382845-35383768	0.0113442	6.03459	0.357712	0.720714	0.980716	-5.81932
chr13-35386742-35388305	0.0179996	7.1013	0.57796	0.563559	0.97372	-5.72404
chr13-35388474-35389455	-0.00143514	6.12438	-0.0479256	0.961795	0.997076	-5.87743
chr13-35389525-35390246	-0.0177703	5.88369	-0.567032	0.570954	0.97372	-5.72982
chr13-35442507-35443351	-0.0326422	5.84467	-0.991503	0.321934	0.973689	-5.42426
chr13-35470540-35471639	0.0111956	7.30443	0.425179	0.670895	0.977424	-5.79489
chr13-35475110-35477123	-0.0178326	7.23786	-0.714157	0.475473	0.973689	-5.64271
chr13-35478184-35479536	-0.0432094	6.73793	-1.75382	0.0800926	0.973689	-4.46056
chr13-35499174-35500738	-0.042564	7.08863	-1.27249	0.203808	0.973689	-5.13085
chr13-35531290-35532093	-0.00621962	6.13628	-0.210005	0.833751	0.989551	-5.8581
chr13-35551639-35552703	-0.00353703	5.97359	-0.0993145	0.920929	0.994436	-5.87393
chr13-35589836-35591338	0.0178301	6.88271	0.464147	0.64275	0.976899	-5.77887
chr13-35596363-35597302	0.00473487	6.10127	0.15103	0.880015	0.993714	-5.86794
chr13-35603435-35604253	0.032641	5.65942	1.05486	0.292012	0.973689	-5.36442
chr13-35621003-35622537	-0.00159785	6.27448	-0.0506615	0.959616	0.996987	-5.87731
chr13-35630364-35631340	0.0229609	6.37443	0.846087	0.39792	0.973689	-5.54763
chr13-35659741-35660371	0.0482465	5.93426	1.56048	0.119298	0.973689	-4.75516
chr13-35699569-35700998	-0.0164479	6.34098	-0.631494	0.528015	0.973689	-5.69412
chr13-35720651-35721847	0.0141595	6.99568	0.595157	0.552015	0.97372	-5.71472
chr13-35780171-35782403	0.0132483	6.81584	0.456999	0.647876	0.976899	-5.78191
chr13-35787643-35788500	0.0131656	6.29868	0.541002	0.588754	0.975243	-5.74316
chr13-35789153-35790368	0.0227038	7.00365	0.685561	0.493317	0.973689	-5.66121
chr13-35818338-35819207	0.0053089	5.98005	0.201025	0.840763	0.99002	-5.8598
chr13-35855280-35856363	0.0346396	7.01715	1.25985	0.208329	0.973689	-5.1456
chr13-35888213-35889510	-0.0218376	6.42359	-0.777655	0.437151	0.973689	-5.59895
chr13-35909027-35910983	-0.0126678	6.73773	-0.478072	0.632814	0.976518	-5.7728
chr13-35915958-35917142	-0.0130392	6.483	-0.450151	0.652802	0.977129	-5.78479
chr13-35927332-35928570	-0.00803	6.53906	-0.290351	0.771671	0.984492	-5.8395
chr13-35953310-35954082	0.0295757	7.80989	0.804963	0.421235	0.973689	-5.57899
chr13-35957870-35958472	-0.0647099	5.84319	-1.59338	0.111725	0.973689	-4.70742
chr13-35959158-35960221	-0.00429283	6.37083	-0.134272	0.893243	0.994098	-5.87016
chr13-35978421-35979602	0.00719432	6.23292	0.276431	0.782335	0.984936	-5.84315
chr13-35984583-35985801	-0.00544081	6.55368	-0.189136	0.850065	0.990718	-5.86195
chr13-35993977-35995223	0.0259433	6.29979	0.791473	0.429054	0.973689	-5.58894
chr13-36015323-36016726	-0.0589271	6.17412	-1.79448	0.0733582	0.973689	-4.39428
chr13-36056961-36058619	0.00468654	6.37386	0.155987	0.876108	0.993238	-5.86724
chr13-36074471-36075145	-0.029754	5.86528	-0.826698	0.408814	0.973689	-5.56261
chr13-36085602-36086599	-0.0600099	6.06932	-1.6718	0.0952075	0.973689	-4.58967
chr13-36103691-36104527	-0.0228792	5.82398	-0.744833	0.456733	0.973689	-5.62204
chr13-36130020-36132112	0.0150428	9.05737	0.569302	0.569414	0.97372	-5.72863
chr13-36134813-36135425	-0.0229563	6.37237	-0.793855	0.427667	0.973689	-5.58719
chr13-36154285-36155629	0.0117881	8.08915	0.343908	0.731064	0.981352	-5.82379
chr13-36162901-36164399	-0.0114211	6.67766	-0.349674	0.726735	0.981085	-5.82194
chr13-36174730-36176127	-0.0180576	6.33842	-0.662959	0.507671	0.973689	-5.67529
chr13-36212536-36213520	-0.0252936	5.78304	-0.795093	0.426948	0.973689	-5.58628
chr13-36250864-36252433	-0.0289717	6.35289	-1.08791	0.277173	0.973689	-5.33175
chr13-36275065-36276049	-0.00524088	5.97892	-0.208479	0.834942	0.989551	-5.85839
chr13-36282404-36283350	0.0172309	5.88419	0.635666	0.525294	0.973689	-5.69167
chr13-36297315-36299439	-0.0363783	8.42795	-0.904184	0.366346	0.973689	-5.50067
chr13-36305802-36306688	-0.0229512	5.73035	-0.669992	0.503181	0.973689	-5.67096
chr13-36345485-36347100	0.0258241	9.30656	0.908117	0.364267	0.973689	-5.49738
chr13-36420254-36421092	0.0140759	6.36853	0.637439	0.524139	0.973689	-5.69063
chr13-36431309-36433250	0.0457093	9.25119	1.35005	0.177627	0.973689	-5.03712
chr13-36453295-36454382	0.015138	5.97807	0.564112	0.572938	0.97372	-5.73135
chr13-36529860-36531450	0.00039487	6.6656	0.0152543	0.987836	0.999342	-5.87839
chr13-36542673-36544339	0.00169965	6.72266	0.0627425	0.949997	0.996549	-5.87667
chr13-36549181-36550531	-0.00607015	7.07077	-0.20555	0.837229	0.989577	-5.85895
chr13-36624423-36625584	0.00527526	6.14114	0.199577	0.841895	0.990065	-5.86007
chr13-36673256-36675466	-0.0138544	8.12448	-0.614389	0.539246	0.973689	-5.70396
chr13-36712727-36713277	-0.0311004	5.49211	-1.0246	0.30606	0.973689	-5.39346
chr13-36777910-36779500	0.00453914	6.52358	0.123614	0.901672	0.994098	-5.87143
chr13-36818607-36820110	0.021149	9.09727	0.735769	0.462226	0.973689	-5.62824
chr13-36836959-36838302	-0.00749337	6.27843	-0.270975	0.786525	0.984936	-5.84453
chr13-36858077-36858940	-0.0112758	6.05985	-0.428025	0.668822	0.977322	-5.79377
chr13-36872154-36873276	-0.00681513	5.92105	-0.240384	0.810134	0.987028	-5.85177
chr13-36903826-36905288	-0.0514475	6.45517	-1.62378	0.105071	0.973689	-4.66244
chr13-36918810-36920907	-0.0139053	8.46222	-0.48686	0.626577	0.976518	-5.76888
chr13-36944675-36945801	-0.116883	6.2088	-3.1235	0.00189381	0.973689	-1.41379
chr13-36998615-37001452	0.0250417	10.0876	0.816717	0.41449	0.973689	-5.57018
chr13-37058828-37060294	0.018313	8.85749	0.588196	0.556674	0.97372	-5.71852
chr13-37069292-37071318	-0.0112976	6.71855	-0.363473	0.71641	0.980672	-5.81739
chr13-37343880-37344904	0.0227243	6.54662	0.674507	0.50031	0.973689	-5.66816
chr13-37393728-37395908	-0.0222252	6.73067	-0.691156	0.489797	0.973689	-5.65765
chr13-37594432-37595684	0.00583686	6.0526	0.204579	0.837986	0.989577	-5.85914
chr13-37646728-37647958	-0.0219728	6.22636	-0.676684	0.498928	0.973689	-5.6668
chr13-37681713-37683842	-0.0168144	6.5696	-0.558626	0.576674	0.97406	-5.7342
chr13-37735815-37737001	-0.0402964	6.94384	-1.52543	0.127803	0.973689	-4.80492
chr13-37778713-37779576	0.0968553	6.40482	2.71813	0.00679974	0.973689	-2.4887
chr13-37782508-37783522	0.0395715	7.00933	1.37667	0.169247	0.973689	-5.00368
chr13-37791736-37792400	-0.0183076	5.60485	-0.598299	0.549919	0.97372	-5.71298
chr13-37868687-37871214	-0.0170913	8.52281	-0.716496	0.474029	0.973689	-5.64117
chr13-37994366-37995824	-0.010841	6.56548	-0.396832	0.691666	0.979226	-5.80567
chr13-38043660-38046012	-0.0164026	6.65882	-0.532948	0.594313	0.976026	-5.74715
chr13-38090758-38091509	-0.041633	5.70835	-1.48171	0.139065	0.973689	-4.86543
chr13-38119902-38120893	-0.00460189	5.89328	-0.14101	0.887921	0.993911	-5.8693
chr13-38176386-38177581	-0.0479235	6.2698	-1.28479	0.199477	0.973689	-5.11635
chr13-38182254-38183324	-0.0142394	5.95549	-0.457292	0.647665	0.976899	-5.78179
chr13-38190860-38193470	0.00732399	7.55084	0.172484	0.863129	0.991774	-5.86473
chr13-38222830-38224023	0.00508723	6.28732	0.206534	0.83646	0.989551	-5.85877
chr13-38263992-38265616	-0.0138304	6.35185	-0.449966	0.652936	0.977129	-5.78486
chr13-38348909-38350609	0.0175884	8.51746	0.773709	0.439479	0.973689	-5.60178
chr13-38478898-38479807	-0.0136209	5.6913	-0.471586	0.637434	0.9767	-5.77565
chr13-38535074-38535718	-0.0174725	5.58495	-0.559675	0.575959	0.974025	-5.73366
chr13-38538194-38539209	0.0144673	6.05767	0.548908	0.583321	0.975243	-5.73917
chr13-38563912-38565112	-0.0372158	6.2999	-1.45549	0.146178	0.973689	-4.90088
chr13-38581824-38583474	0.002664	6.62753	0.118471	0.905743	0.994098	-5.872
chr13-38653339-38654522	-0.0616877	5.84542	-1.33702	0.181842	0.973689	-5.05325
chr13-38671295-38672672	0.00381595	6.37624	0.139352	0.88923	0.993911	-5.86951
chr13-38686006-38688436	-0.0429489	8.35559	-1.76144	0.0787933	0.973689	-4.44825
chr13-38735400-38736317	0.0305862	5.8172	1.11835	0.26397	0.973689	-5.30077
chr13-38755454-38756847	-0.00467301	7.78066	-0.152421	0.878918	0.993654	-5.86775
chr13-38763457-38764416	-0.0479106	6.08186	-1.93818	0.0531803	0.973689	-4.14808
chr13-38825270-38825898	-0.0646734	5.78337	-2.38322	0.0175454	0.973689	-3.2677
chr13-38868392-38869545	0.0151841	6.17911	0.533474	0.593949	0.97591	-5.7469
chr13-38872223-38873182	-0.0546212	5.8619	-2.00945	0.0450413	0.973689	-4.01904
chr13-38878865-38879719	-0.0210534	5.78818	-0.713873	0.475649	0.973689	-5.6429
chr13-38893157-38894064	0.00850364	5.70306	0.272366	0.785456	0.984936	-5.84418
chr13-38915305-38915953	-0.000286252	5.70469	-0.011273	0.99101	0.999423	-5.87844
chr13-38945299-38946207	-0.0174944	5.78809	-0.589575	0.555749	0.97372	-5.71777
chr13-38946334-38948050	0.0258748	6.85376	1.02763	0.304636	0.973689	-5.3906
chr13-38979467-38981410	-0.0350349	7.33028	-1.20764	0.227774	0.973689	-5.20499
chr13-38990516-38991410	0.0029411	5.88394	0.109894	0.912539	0.994098	-5.87291
chr13-39016107-39017408	-0.0360659	6.2663	-1.2713	0.204229	0.973689	-5.13224
chr13-39037425-39038899	0.0335372	9.36807	1.2175	0.224003	0.973689	-5.19396
chr13-39061569-39063285	-0.00487026	6.32749	-0.145714	0.884208	0.993911	-5.86867
chr13-39101038-39101847	-0.0518459	5.81248	-1.60488	0.109169	0.973689	-4.69049
chr13-39105965-39108138	-0.00292477	6.9024	-0.117432	0.906566	0.994098	-5.87212
chr13-39126579-39127738	0.011478	6.32463	0.422289	0.673001	0.977454	-5.79602
chr13-39129176-39129816	-0.0284674	5.51866	-0.91991	0.358076	0.973689	-5.48743
chr13-39132323-39133435	-0.0302454	6.01728	-1.07909	0.281085	0.973689	-5.34057
chr13-39144840-39145414	-0.00163649	5.66446	-0.0606972	0.951625	0.996549	-5.87679
chr13-39148102-39149216	0.0360525	7.58324	1.08807	0.277102	0.973689	-5.33159
chr13-39196847-39198203	-0.0290636	6.14441	-0.866921	0.386413	0.973689	-5.53115
chr13-39200286-39201015	-0.00177473	5.73075	-0.0574869	0.954181	0.996805	-5.87697
chr13-39227172-39228016	0.0193627	5.59755	0.627218	0.530811	0.973689	-5.6966
chr13-39244390-39247041	0.0182279	7.3026	0.600841	0.548226	0.97372	-5.71157
chr13-39259412-39259931	0.0416053	5.54669	1.26133	0.207795	0.973689	-5.14388
chr13-39262357-39263471	0.0690562	6.64022	2.27521	0.0233282	0.973689	-3.49767
chr13-39348027-39348887	-0.00672481	6.1007	-0.254962	0.79886	0.986208	-5.84843
chr13-39363742-39365649	-0.015173	6.56175	-0.551367	0.581635	0.975145	-5.73792
chr13-39372866-39373727	-0.0127133	5.96925	-0.477895	0.63294	0.976518	-5.77288
chr13-39394808-39395965	0.036517	6.14888	1.36511	0.172849	0.973689	-5.01828
chr13-39402445-39404739	-0.00558881	6.71309	-0.214208	0.830475	0.989476	-5.85727
chr13-39416853-39418269	-0.00794285	6.73219	-0.306174	0.759603	0.983827	-5.83514
chr13-39448817-39449257	-0.0110418	5.43861	-0.37888	0.704943	0.97962	-5.81211
chr13-39451827-39453237	-0.0434955	6.49253	-1.50825	0.132142	0.973689	-4.82891
chr13-39455025-39456180	-0.0230564	6.14725	-0.610015	0.542137	0.973689	-5.70644
chr13-39509642-39510678	0.0114964	6.05791	0.385517	0.700023	0.979226	-5.80976
chr13-39514801-39516939	0.0228856	7.90456	0.808687	0.419091	0.973689	-5.57621
chr13-39536197-39537490	-0.0268552	6.15161	-0.861833	0.389205	0.973689	-5.53521
chr13-39558958-39559925	-0.000219639	5.91517	-0.00747524	0.994039	0.999673	-5.87847
chr13-39562698-39564108	0.0499532	6.21142	1.67148	0.0952716	0.973689	-4.59017
chr13-39571323-39573020	0.0200505	6.41171	0.670481	0.50287	0.973689	-5.67066
chr13-39577792-39579512	-0.0247784	6.43049	-0.845584	0.398201	0.973689	-5.54802
chr13-39602189-39603937	0.00196551	8.56156	0.0701278	0.944121	0.9962	-5.87622
chr13-39609177-39609820	0.0312991	5.63189	0.977942	0.328589	0.973689	-5.43659
chr13-39611745-39612502	0.0274257	5.63373	0.99337	0.321024	0.973689	-5.42255
chr13-39616023-39616659	0.0638432	5.90813	2.49925	0.0127746	0.973689	-3.00907
chr13-39634668-39635975	-0.0182764	6.36593	-0.591267	0.554617	0.97372	-5.71685
chr13-39645660-39646550	-0.0022972	5.76798	-0.0734442	0.941483	0.995914	-5.876
chr13-39655140-39656614	0.0138927	8.38557	0.484141	0.628504	0.976518	-5.7701
chr13-39692117-39693287	-0.0368421	6.20822	-1.43982	0.150562	0.973689	-4.92177
chr13-39765696-39767137	0.0174799	6.26988	0.563839	0.573124	0.97372	-5.73149
chr13-39785818-39787701	-0.0287637	6.50764	-0.980301	0.327425	0.973689	-5.43445
chr13-39918324-39919228	-0.0074154	5.64245	-0.170748	0.864493	0.991992	-5.86501
chr13-39942120-39943319	-0.0330299	6.21702	-1.15067	0.250433	0.973689	-5.26695
chr13-39976176-39977934	-0.00723235	6.48823	-0.246391	0.805483	0.987028	-5.85042
chr13-40017865-40019139	0.000153894	6.1813	0.00435965	0.996523	0.999702	-5.87849
chr13-40059935-40061018	0.00718658	6.13155	0.252893	0.800458	0.98623	-5.84891
chr13-40063141-40064073	0.0396283	6.05427	1.4	0.162152	0.973689	-4.97385
chr13-40068811-40069646	-0.0109088	6.26617	-0.4416	0.658975	0.977133	-5.78831
chr13-40086795-40088065	-0.0153793	6.99658	-0.522875	0.601299	0.976408	-5.75207
chr13-40095246-40096796	-0.0260796	6.35561	-0.938035	0.348692	0.973689	-5.47188
chr13-40123977-40126008	-0.0385345	6.73013	-1.20219	0.229875	0.973689	-5.21105
chr13-40160085-40161597	0.0162645	6.52089	0.589554	0.555764	0.97372	-5.71778
chr13-40171966-40173539	-0.0109283	6.33201	-0.349576	0.726809	0.981085	-5.82198
chr13-40189432-40191919	-0.0420224	8.19458	-1.20655	0.228192	0.973689	-5.2062
chr13-40223096-40224239	-0.0102998	6.09009	-0.371748	0.710243	0.980139	-5.81458
chr13-40231778-40234607	-0.00480019	7.37339	-0.183459	0.854515	0.990988	-5.86293
chr13-40240863-40241889	-0.0174606	6.20727	-0.498246	0.618536	0.976518	-5.7637
chr13-40242969-40244165	-0.0139217	6.22368	-0.386115	0.69958	0.979226	-5.80955
chr13-40268620-40269758	-0.0207566	6.11189	-0.736623	0.461707	0.973689	-5.62766
chr13-40351594-40353241	-0.00370198	6.52653	-0.133155	0.894126	0.994098	-5.87029
chr13-40382967-40384073	-0.0175693	6.29532	-0.652623	0.514308	0.973689	-5.68158
chr13-40388596-40391648	-0.0469062	7.36613	-1.79101	0.073914	0.973689	-4.39999
chr13-40402861-40404113	-0.0212175	6.20878	-0.785809	0.432362	0.973689	-5.59306
chr13-40429396-40431252	-0.00934449	6.7003	-0.353554	0.723826	0.980936	-5.82068
chr13-40458105-40459040	0.0167813	5.9918	0.586937	0.557518	0.97372	-5.71921
chr13-40483493-40484779	-0.00344224	6.55218	-0.119965	0.904561	0.994098	-5.87184
chr13-40517963-40519013	0.01818	5.94481	0.588702	0.556335	0.97372	-5.71825
chr13-40562364-40564340	-0.0216644	6.93798	-0.796679	0.426027	0.973689	-5.58512
chr13-40589533-40590138	-0.043626	5.55498	-1.51181	0.131233	0.973689	-4.82396
chr13-40611275-40612960	-0.0461581	6.60998	-1.57959	0.114852	0.973689	-4.72755
chr13-40635393-40636212	-0.050496	5.83848	-1.79475	0.0733151	0.973689	-4.39383
chr13-40664185-40667581	-0.000463091	9.42661	-0.0149801	0.988054	0.999342	-5.87839
chr13-40770553-40771613	0.0174189	8.55137	0.607995	0.543475	0.973689	-5.70758
chr13-40776864-40778296	-0.0277305	6.6012	-1.17669	0.239894	0.973689	-5.23901
chr13-40788939-40790531	0.0113861	8.62295	0.367701	0.713256	0.980203	-5.81596
chr13-40801351-40802614	0.000693733	6.29586	0.0229567	0.981694	0.998707	-5.87825
chr13-40921100-40922178	0.020089	8.21209	0.632966	0.527053	0.973689	-5.69326
chr13-41019084-41020558	-0.0176099	6.35003	-0.623373	0.533332	0.973689	-5.69883
chr13-41021001-41021734	-0.0218646	5.7598	-0.787513	0.431366	0.973689	-5.59182
chr13-41059969-41062221	0.016193	10.3072	0.556858	0.577881	0.974353	-5.73511
chr13-41107029-41108372	-0.00975358	6.26086	-0.280231	0.779419	0.984936	-5.84217
chr13-41131565-41133225	0.0102041	8.94617	0.367056	0.713737	0.980203	-5.81618
chr13-41193531-41194979	0.0214684	8.70626	0.722249	0.470489	0.973689	-5.63734
chr13-41221585-41222977	-0.0441594	6.22874	-1.59659	0.111006	0.973689	-4.7027
chr13-41232488-41233152	0.0330998	5.77252	1.09558	0.273805	0.973689	-5.32403
chr13-41262917-41264186	0.0297705	7.775	1.07823	0.281464	0.973689	-5.34142
chr13-41310825-41312194	0.0490712	8.73846	1.76791	0.0777026	0.973689	-4.43775
chr13-41361395-41363429	-0.0309784	6.69697	-1.12626	0.260613	0.973689	-5.29259
chr13-41402582-41403719	0.00640712	6.28141	0.242574	0.808438	0.987028	-5.85128
chr13-41456720-41458804	-0.00496906	8.15131	-0.20183	0.840134	0.989874	-5.85965
chr13-41546903-41548436	-0.024957	6.90776	-1.03443	0.30145	0.973689	-5.38412
chr13-41548662-41549783	-0.0177254	6.65466	-0.598582	0.549731	0.97372	-5.71283
chr13-41564969-41566592	-0.0396362	6.47493	-1.46058	0.144778	0.973689	-4.89406
chr13-41639364-41640609	-0.0276484	6.16138	-0.861776	0.389236	0.973689	-5.53526
chr13-41650030-41651210	-0.0277001	6.02565	-0.931818	0.351893	0.973689	-5.47725
chr13-41659897-41660991	0.0156842	6.29475	0.568472	0.569977	0.97372	-5.72907
chr13-41667973-41668878	-0.0176353	6.37496	-0.708366	0.479057	0.973689	-5.64652
chr13-41696279-41698070	0.0154701	6.46401	0.55434	0.579601	0.974458	-5.7364
chr13-41725029-41726109	-0.0376288	5.96036	-1.22785	0.220096	0.973689	-5.18229
chr13-41788285-41789327	-0.033843	5.98926	-1.13785	0.255744	0.973689	-5.28048
chr13-41918966-41920415	-0.0357999	6.46452	-1.19547	0.232488	0.973689	-5.21848
chr13-41942303-41943338	-0.0246641	6.51436	-1.13562	0.256677	0.973689	-5.28282
chr13-41960316-41961653	0.0302321	8.04391	1.05804	0.290563	0.973689	-5.36133
chr13-42039683-42041524	0.0236341	9.64553	0.719749	0.472026	0.973689	-5.63901
chr13-42047489-42049783	0.0104112	9.14529	0.389936	0.696755	0.979226	-5.80818
chr13-42110026-42111071	-0.0266443	6.54678	-1.18814	0.235358	0.973689	-5.22653
chr13-42122158-42122848	-0.0101426	5.7025	-0.355236	0.722567	0.980736	-5.82013
chr13-42130098-42131719	-0.0294377	6.49056	-1.12748	0.260094	0.973689	-5.29131
chr13-42215669-42216804	-0.0384243	6.2198	-1.61653	0.106629	0.973689	-4.67325
chr13-42271255-42272878	0.0342342	10.3243	1.0407	0.298531	0.973689	-5.37812
chr13-42320259-42320755	-0.0438222	5.47022	-1.38653	0.16622	0.973689	-4.99113
chr13-42333412-42334877	-0.016354	6.5883	-0.671252	0.502379	0.973689	-5.67018
chr13-42350943-42352479	0.00614555	6.65072	0.22725	0.820325	0.987989	-5.85461
chr13-42354048-42354998	-0.0285724	6.20648	-1.18033	0.238447	0.973689	-5.23506
chr13-42367527-42368873	-0.0138763	6.19729	-0.472231	0.636974	0.976591	-5.77537
chr13-42393226-42394472	-0.0390306	6.03321	-1.0377	0.299924	0.973689	-5.38099
chr13-42398233-42399763	0.000310543	6.38565	0.0114785	0.990846	0.999423	-5.87843
chr13-42573881-42575399	-0.042319	6.26485	-1.4346	0.152044	0.973689	-4.92868
chr13-42595003-42595651	0.0396263	5.82425	1.55496	0.120606	0.973689	-4.76306
chr13-42672681-42674288	0.0322077	7.25234	0.635715	0.525262	0.973689	-5.69164
chr13-42680786-42681797	0.029971	6.16978	1.04308	0.297431	0.973689	-5.37583
chr13-42712956-42714442	-0.0175467	6.43779	-0.43859	0.661154	0.97718	-5.78954
chr13-42720124-42721067	0.0266366	5.86996	0.785466	0.432563	0.973689	-5.59331
chr13-42741915-42742844	0.0196407	5.91905	0.742785	0.457971	0.973689	-5.62344
chr13-42753127-42754568	0.0293002	6.28974	1.11261	0.266425	0.973689	-5.30668
chr13-42794512-42795494	0.0572304	6.84117	1.76122	0.0788293	0.973689	-4.44859
chr13-42836594-42837821	0.0238866	6.71625	0.649513	0.516314	0.973689	-5.68345
chr13-42875456-42876537	0.0109508	6.07166	0.347267	0.728541	0.981308	-5.82272
chr13-42883237-42884511	0.0282071	7.28993	1.10585	0.269339	0.973689	-5.3136
chr13-42893077-42894065	0.0289074	6.09986	1.01954	0.308455	0.973689	-5.39824
chr13-42922275-42923250	-0.020008	5.95755	-0.590505	0.555127	0.97372	-5.71727
chr13-42949977-42951039	0.0273608	6.62562	1.02515	0.305802	0.973689	-5.39294
chr13-42962411-42963225	0.00737201	5.57763	0.23527	0.814098	0.987253	-5.85289
chr13-42969355-42970137	-0.0172973	5.95291	-0.670758	0.502693	0.973689	-5.67049
chr13-42990314-42991454	-0.0391917	6.09603	-1.34592	0.178957	0.973689	-5.04225
chr13-42991609-42992654	0.0345407	6.00883	1.21766	0.223944	0.973689	-5.19379
chr13-43022895-43024145	0.0321284	6.36049	0.815636	0.415108	0.973689	-5.571
chr13-43054623-43055878	-0.0368268	6.4902	-0.732621	0.464143	0.973689	-5.63037
chr13-43115338-43116227	-0.0117031	5.98695	-0.362246	0.717325	0.980716	-5.81781
chr13-43118979-43119977	-0.0196448	5.97614	-0.760012	0.447616	0.973689	-5.61148
chr13-43129613-43130475	-0.0394627	6.4446	-1.34148	0.18039	0.973689	-5.04774
chr13-43132129-43133441	0.0173383	6.96309	0.67851	0.497771	0.973689	-5.66565
chr13-43136940-43137601	0.0440175	6.83872	1.37255	0.170526	0.973689	-5.0089
chr13-43141539-43142321	-0.0149638	5.91878	-0.534893	0.592969	0.975695	-5.74619
chr13-43143389-43144042	-0.017393	5.54361	-0.449379	0.653359	0.977129	-5.78511
chr13-43150352-43152111	-0.0249766	6.51073	-0.877305	0.380755	0.973689	-5.52278
chr13-43158820-43159920	0.00990778	6.07518	0.242979	0.808124	0.987028	-5.85119
chr13-43166439-43167555	0.0553154	6.02871	1.64436	0.100748	0.973689	-4.6315
chr13-43221728-43223603	0.00349763	7.21189	0.168075	0.866594	0.992207	-5.86543
chr13-43238188-43239735	0.0372743	6.97649	0.96704	0.334005	0.973689	-5.44637
chr13-43266578-43267826	0.0250014	6.44282	0.982901	0.326145	0.973689	-5.4321
chr13-43269984-43271069	-0.0296026	6.22004	-1.00128	0.317191	0.973689	-5.41527
chr13-43276701-43277926	0.103699	7.36252	2.13596	0.0331821	0.973689	-3.77877
chr13-43285696-43287384	-0.0378981	6.50579	-1.40079	0.161914	0.973689	-4.97282
chr13-43302822-43303799	0.007965	6.57843	0.335013	0.73776	0.981705	-5.82659
chr13-43307595-43308420	-0.0362745	6.13455	-1.26613	0.206074	0.973689	-5.13829
chr13-43310038-43311544	0.0175634	6.43199	0.437583	0.661883	0.97718	-5.78994
chr13-43315627-43316612	0.0213445	6.20638	0.882206	0.378101	0.973689	-5.5188
chr13-43323734-43324943	-0.0460133	6.27379	-1.47684	0.140367	0.973689	-4.87207
chr13-43329540-43330419	0.0532097	6.45429	1.93832	0.0531625	0.973689	-4.14782
chr13-43346116-43347165	-0.00687507	6.10494	-0.252299	0.800917	0.986406	-5.84905
chr13-43347245-43348799	0.0284318	6.79477	0.914413	0.360953	0.973689	-5.49208
chr13-43353322-43354361	-0.00684908	5.97954	-0.249829	0.802825	0.986824	-5.84963
chr13-43363231-43365655	0.00397097	7.45148	0.178715	0.858236	0.991177	-5.86372
chr13-43370326-43371529	-0.0399924	6.37991	-1.44991	0.147729	0.973689	-4.90835
chr13-43374970-43377406	-0.00604087	6.68723	-0.21087	0.833077	0.989551	-5.85793
chr13-43402041-43403077	0.0155456	6.03841	0.53522	0.592743	0.975622	-5.74603
chr13-43423476-43425359	-0.0316193	6.49349	-1.08375	0.279013	0.973689	-5.33592
chr13-43443439-43444594	0.00641919	6.12092	0.224811	0.822221	0.988182	-5.85512
chr13-43545035-43547226	-0.010006	6.57534	-0.340891	0.733333	0.98143	-5.82475
chr13-43557771-43558783	-0.0294917	6.18829	-1.13734	0.255956	0.973689	-5.28101
chr13-43572360-43574628	-0.0387604	6.82237	-1.38445	0.166855	0.973689	-4.99378
chr13-43597488-43598778	-0.0363108	6.13075	-1.2106	0.226636	0.973689	-5.20169
chr13-43648524-43649454	-0.00168424	6.27361	-0.0578277	0.95391	0.996805	-5.87695
chr13-43652407-43653377	-0.0392054	6.5981	-1.23322	0.21809	0.973689	-5.17621
chr13-43661168-43662861	0.0417088	6.9804	1.07837	0.281404	0.973689	-5.34129
chr13-43664865-43665411	0.0290806	5.66167	1.1175	0.264331	0.973689	-5.30164
chr13-43685303-43686288	-0.00215766	5.96381	-0.0689685	0.945043	0.996227	-5.87629
chr13-43686406-43687139	0.0182408	5.90724	0.626673	0.531168	0.973689	-5.69692
chr13-43729695-43731204	0.00781982	6.49011	0.312326	0.754927	0.983426	-5.83338
chr13-43767221-43768168	-0.0521126	5.95597	-1.84627	0.065461	0.973689	-4.3077
