## Supplementary Tables for "*APOE* ε4 defines a systemic immune endophenotype independent of clinical trajectory in amyotrophic lateral sclerosis" (part 3 of 3)

### Sheet: Supplementary Table 2 (continued)
Supplementary Table 2. Results of iMNs ATAC-seq for APOE ε4 carriers
chr13-43776530-43777356	-0.0307962	5.91245	-1.09074	0.275929	0.973689	-5.32891
chr13-43785578-43787815	0.0244827	9.8219	0.767203	0.443334	0.973689	-5.60641
chr13-43803372-43805560	-0.000874603	6.7039	-0.0356771	0.971555	0.997876	-5.87791
chr13-43878581-43880492	0.0356505	8.26738	1.19925	0.231014	0.973689	-5.2143
chr13-43905105-43906190	-0.00982486	6.24582	-0.3953	0.692795	0.979226	-5.80623
chr13-43911245-43913463	0.0303148	6.71639	1.03097	0.303066	0.973689	-5.38742
chr13-43969949-43971758	-0.0402223	5.63874	-1.1412	0.25435	0.973689	-5.27696
chr13-43985250-43987086	0.0563693	6.82346	2.13262	0.0334568	0.973689	-3.78529
chr13-43991405-43992559	-0.0116089	6.03189	-0.425888	0.670378	0.977322	-5.79461
chr13-44013185-44014342	0.00570564	6.26076	0.145362	0.884485	0.993911	-5.86872
chr13-44018579-44019918	-0.0316061	6.04264	-0.759091	0.448166	0.973689	-5.61213
chr13-44044338-44045883	-0.03807	6.35406	-1.42785	0.153978	0.973689	-4.93758
chr13-44052458-44053509	0.0227042	6.16493	0.929218	0.353237	0.973689	-5.47948
chr13-44141293-44142779	0.0443234	9.37325	1.27683	0.202274	0.973689	-5.12575
chr13-44147234-44148948	-0.0302258	6.56921	-1.04318	0.297385	0.973689	-5.37574
chr13-44153059-44154182	0.0373798	6.45862	0.975639	0.329729	0.973689	-5.43866
chr13-44155485-44156617	-0.0235512	6.45597	-0.772202	0.44037	0.973689	-5.60286
chr13-44191347-44192231	-0.0003627	6.42166	-0.0125815	0.989967	0.999347	-5.87842
chr13-44211232-44212534	0.0690973	7.42546	1.94657	0.0521618	0.973689	-4.13312
chr13-44218390-44220534	0.001843	6.66697	0.0644975	0.948601	0.996549	-5.87657
chr13-44242693-44243904	-0.0138421	6.37153	-0.452822	0.650879	0.977085	-5.78367
chr13-44259079-44260886	0.0207096	7.58852	0.691533	0.489561	0.973689	-5.65741
chr13-44303781-44304368	-0.00059006	5.82333	-0.0161928	0.987087	0.999306	-5.87837
chr13-44305607-44307140	-0.0332208	7.55405	-0.986662	0.3243	0.973689	-5.42868
chr13-44309623-44310372	0.0273406	6.2929	0.870232	0.384603	0.973689	-5.52849
chr13-44331558-44333062	-0.0428238	6.40111	-1.47764	0.140152	0.973689	-4.87097
chr13-44364015-44365255	-0.0343683	6.08548	-1.02243	0.307088	0.973689	-5.39552
chr13-44372555-44374820	0.00271009	8.00356	0.0675682	0.946157	0.996367	-5.87638
chr13-44385163-44386271	0.0382105	6.36982	1.4425	0.149806	0.973689	-4.91822
chr13-44388163-44389080	-0.0105152	6.62067	-0.366265	0.714326	0.980394	-5.81645
chr13-44394589-44395251	0.0302002	6.11031	0.861191	0.389558	0.973689	-5.53572
chr13-44396148-44397803	0.017485	7.72625	0.569703	0.569143	0.97372	-5.72842
chr13-44402929-44406189	0.00367928	8.06767	0.201069	0.840729	0.99002	-5.8598
chr13-44422615-44424004	-0.00832571	6.48502	-0.274502	0.783816	0.984936	-5.84364
chr13-44435046-44435982	0.0413789	9.08611	1.52207	0.128643	0.973689	-4.80964
chr13-44436532-44437385	0.0234332	9.33041	0.733424	0.463654	0.973689	-5.62983
chr13-44463734-44465736	-0.0190519	6.67022	-0.710324	0.477844	0.973689	-5.64524
chr13-44483348-44484202	-0.0541539	5.96786	-2.04983	0.0409167	0.973689	-3.94391
chr13-44527592-44528414	0.0347321	5.77053	1.02073	0.307889	0.973689	-5.39711
chr13-44576235-44578402	0.0374583	10.7116	1.10356	0.270329	0.973689	-5.31593
chr13-44697655-44698759	-0.0187135	6.30829	-0.662398	0.50803	0.973689	-5.67564
chr13-44757947-44760101	0.00153247	7.03691	0.0628228	0.949933	0.996549	-5.87667
chr13-44763441-44765002	-0.0365757	6.64396	-1.43541	0.151812	0.973689	-4.9276
chr13-44893643-44894919	-0.0516072	6.17302	-1.79376	0.0734724	0.973689	-4.39546
chr13-44902595-44904547	-0.0109944	6.92558	-0.412413	0.680219	0.978598	-5.79984
chr13-44904992-44906119	-0.00718412	6.56322	-0.292938	0.769694	0.984207	-5.83881
chr13-44917517-44919013	0.0211198	9.37029	0.704813	0.481265	0.973689	-5.64884
chr13-44924255-44925358	0.0409994	6.01958	1.22222	0.222215	0.973689	-5.18865
chr13-44929894-44931930	-0.0149792	7.53902	-0.560741	0.575232	0.973896	-5.7331
chr13-44969499-44970550	-0.00348952	6.51057	-0.158356	0.874242	0.993013	-5.8669
chr13-44988841-44990305	0.0301653	8.26248	1.13004	0.259017	0.973689	-5.28865
chr13-45046660-45048490	0.00898089	7.53635	0.457038	0.647848	0.976899	-5.7819
chr13-45052305-45053556	-0.0223211	6.83639	-0.786123	0.432178	0.973689	-5.59283
chr13-45102231-45103997	0.0182069	7.57627	0.636614	0.524676	0.973689	-5.69111
chr13-45112997-45114479	0.0389998	7.03343	1.19487	0.232719	0.973689	-5.21913
chr13-45119629-45121215	0.0393168	8.18403	1.78573	0.0747671	0.973689	-4.40867
chr13-45178607-45179814	-0.0165387	6.16159	-0.561223	0.574904	0.973863	-5.73285
chr13-45193374-45194918	-0.01226	6.4589	-0.464446	0.642536	0.976899	-5.77874
chr13-45206135-45207613	-0.00921736	6.31006	-0.317453	0.751036	0.983109	-5.83189
chr13-45280906-45282001	-0.0160837	6.26304	-0.626317	0.531401	0.973689	-5.69712
chr13-45309161-45309790	0.0104167	6.02975	0.436608	0.662589	0.97718	-5.79034
chr13-45310714-45312111	0.0206502	7.54003	0.777222	0.437406	0.973689	-5.59926
chr13-45340385-45341968	0.0316248	10.1301	0.982117	0.326531	0.973689	-5.43281
chr13-45370633-45371692	0.00543942	6.74202	0.238274	0.811769	0.987244	-5.85224
chr13-45372178-45373764	-0.0345336	6.91971	-1.11159	0.266864	0.973689	-5.30772
chr13-45390863-45391799	-0.0114521	5.61209	-0.348991	0.727247	0.981101	-5.82217
chr13-45394042-45394590	-0.0361033	5.65383	-1.38778	0.165839	0.973689	-4.98953
chr13-45417596-45419082	0.00601632	8.79823	0.191528	0.848192	0.990627	-5.86153
chr13-45446953-45448202	-0.0383893	6.10441	-1.19041	0.234466	0.973689	-5.22404
chr13-45464497-45465727	0.0476424	9.06744	1.62674	0.104441	0.973689	-4.65802
chr13-45510350-45512390	-0.02049	6.81119	-0.815461	0.415208	0.973689	-5.57113
chr13-45537721-45539167	-0.0238196	6.64517	-0.833925	0.404733	0.973689	-5.55707
chr13-45547806-45548842	-0.00481197	6.0426	-0.160826	0.872298	0.992737	-5.86653
chr13-45614886-45616351	0.00488205	8.08769	0.168047	0.866617	0.992207	-5.86543
chr13-45670346-45671640	-0.0188712	6.00224	-0.655488	0.512464	0.973689	-5.67984
chr13-45679745-45681626	0.0320808	6.58111	1.07903	0.281111	0.973689	-5.34063
chr13-45683612-45684171	-0.0506813	5.60826	-1.79617	0.0730884	0.973689	-4.39149
chr13-45704165-45705676	-0.0242406	6.45867	-0.93422	0.350654	0.973689	-5.47518
chr13-45722827-45724606	0.00893982	6.85782	0.383461	0.701546	0.979226	-5.81049
chr13-45744631-45745717	0.0616173	6.1161	1.72265	0.0855873	0.973689	-4.51033
chr13-45748179-45749707	0.0155922	6.30576	0.574046	0.566202	0.97372	-5.72612
chr13-45768285-45770028	-0.0271421	6.93621	-1.06023	0.289566	0.973689	-5.35919
chr13-45775242-45777269	0.0254679	6.96705	0.963265	0.335893	0.973689	-5.44974
chr13-45787298-45789256	0.00819537	7.33965	0.172658	0.862992	0.991774	-5.86471
chr13-45807459-45807881	0.00123049	5.48324	0.0424257	0.966177	0.99755	-5.87766
chr13-45808710-45809645	0.051219	6.81854	1.46504	0.143557	0.973689	-4.88805
chr13-45809914-45810680	0.0132535	5.96971	0.458509	0.646792	0.976899	-5.78127
chr13-45812855-45813534	-0.0222236	5.94078	-0.835415	0.403894	0.973689	-5.55592
chr13-45824275-45825906	-0.00415916	7.09542	-0.131958	0.895072	0.994098	-5.87044
chr13-45833247-45834880	-0.0480319	6.41585	-1.81167	0.0706548	0.973689	-4.36581
chr13-45846665-45847429	0.0276097	6.30495	0.711306	0.477236	0.973689	-5.64459
chr13-45850024-45852305	0.000843644	7.65651	0.03506	0.972046	0.997876	-5.87793
chr13-45863623-45864990	-0.0129553	6.21426	-0.507647	0.611931	0.976518	-5.75933
chr13-45873193-45874662	-0.0154844	6.37649	-0.600616	0.548375	0.97372	-5.7117
chr13-45878986-45880005	0.0171465	5.88278	0.638045	0.523745	0.973689	-5.69027
chr13-45888988-45890212	0.0324913	6.15467	1.1391	0.255224	0.973689	-5.27917
chr13-45902733-45903992	0.0615509	6.92686	1.51081	0.131488	0.973689	-4.82535
chr13-45906917-45908562	0.0675355	7.36408	2.01405	0.0445551	0.973689	-4.01057
chr13-45930077-45931073	-0.0303359	5.95214	-1.11425	0.265722	0.973689	-5.30499
chr13-45992555-45993876	-0.00709273	6.23377	-0.254876	0.798926	0.986208	-5.84845
chr13-46051880-46053364	0.0141035	8.46877	0.55694	0.577825	0.974353	-5.73507
chr13-46126166-46127259	0.0482249	6.74713	2.3159	0.020979	0.973689	-3.41225
chr13-46146443-46147442	-0.00631597	6.27904	-0.248796	0.803624	0.986929	-5.84986
chr13-46169958-46171722	-0.0333419	6.42369	-1.20205	0.22993	0.973689	-5.2112
chr13-46202402-46203581	0.0136621	6.17538	0.360444	0.718672	0.980716	-5.81841
chr13-46211087-46212468	0.014109	7.19432	0.477334	0.633339	0.976518	-5.77313
chr13-46280885-46281827	0.0536066	5.8204	1.60845	0.108386	0.973689	-4.68522
chr13-46286416-46287620	0.016414	6.48122	0.445692	0.656018	0.977129	-5.78663
chr13-46288674-46289754	0.0197192	6.23791	0.880017	0.379285	0.973689	-5.52058
chr13-46295636-46296678	0.00387514	5.96189	0.126557	0.899344	0.994098	-5.87109
chr13-46320580-46322399	-0.0562452	6.5112	-2.31443	0.0210603	0.973689	-3.41537
chr13-46386378-46387935	0.00678941	7.84688	0.300046	0.76427	0.983878	-5.83686
chr13-46389731-46390622	-0.00902886	6.4196	-0.283457	0.776947	0.984936	-5.84133
chr13-46468208-46469805	-0.0401866	6.29525	-1.31032	0.190707	0.973689	-5.08582
chr13-46525671-46527590	-0.0266073	7.00742	-0.841262	0.400615	0.973689	-5.55139
chr13-46542847-46544118	-0.0521902	6.19519	-1.5951	0.11134	0.973689	-4.70489
chr13-46552592-46554933	0.0222121	9.04072	0.819618	0.412836	0.973689	-5.56799
chr13-46600197-46601430	-0.00141014	6.35651	-0.0490366	0.96091	0.996987	-5.87738
chr13-46621674-46622727	-0.0548804	6.17883	-2.10492	0.0358111	0.973689	-3.83905
chr13-46629387-46630513	-0.0120967	6.15479	-0.446102	0.655723	0.977129	-5.78646
chr13-46639145-46640295	-0.0139806	6.24438	-0.539627	0.589701	0.975245	-5.74384
chr13-46647600-46648652	0.0360056	7.57539	1.06386	0.287919	0.973689	-5.35563
chr13-46679197-46681306	-0.00987508	6.60863	-0.311162	0.755811	0.983426	-5.83371
chr13-46760779-46761702	-0.029494	6.02861	-0.965949	0.33455	0.973689	-5.44735
chr13-46763807-46764772	-0.055431	5.94473	-2.056	0.0403156	0.973689	-3.9323
chr13-46796297-46797712	0.0344223	8.86901	1.12532	0.26101	0.973689	-5.29356
chr13-46831066-46832359	0.00360589	6.16331	0.125616	0.900088	0.994098	-5.8712
chr13-46837420-46838500	-0.00251525	5.95641	-0.082862	0.933995	0.995319	-5.87532
chr13-46865460-46866824	-0.00300659	6.21032	-0.0906327	0.927822	0.994703	-5.8747
chr13-46893270-46894811	0.0160124	7.56805	0.53611	0.592128	0.975574	-5.74559
chr13-46949030-46950387	-0.0301819	6.10067	-0.897603	0.369842	0.973689	-5.50615
chr13-47037696-47038940	-0.055978	6.17946	-1.52681	0.127459	0.973689	-4.80298
chr13-47119656-47120843	0.00474865	6.01244	0.152156	0.879127	0.99368	-5.86779
chr13-47155682-47156250	0.00891079	5.42233	0.266846	0.789701	0.985359	-5.84556
chr13-47215616-47216965	-0.0241325	6.11196	-0.768541	0.442539	0.973689	-5.60546
chr13-47289115-47290241	0.0598482	7.89123	1.50541	0.132869	0.973689	-4.83285
chr13-47483647-47485257	-0.00485508	6.33001	-0.136699	0.891325	0.99405	-5.86985
chr13-47511071-47513269	-0.0104799	6.62716	-0.372419	0.709743	0.980116	-5.81435
chr13-47523748-47525281	-0.0227337	6.19501	-0.839224	0.401756	0.973689	-5.55297
chr13-47621308-47622425	0.0135137	6.09797	0.509098	0.610915	0.976518	-5.75864
chr13-47649896-47650874	0.0333682	6.19303	0.87424	0.382419	0.973689	-5.52526
chr13-47657745-47659093	-0.0108658	6.35193	-0.355773	0.722165	0.980717	-5.81996
chr13-47773771-47775128	0.0214766	7.04414	0.984955	0.325137	0.973689	-5.43023
chr13-47816487-47818139	-0.0217434	6.44794	-0.8055	0.420925	0.973689	-5.57859
chr13-47855402-47856965	-0.0244093	6.27902	-0.817694	0.413932	0.973689	-5.56945
chr13-47932371-47934282	-0.0245543	6.59629	-0.826001	0.409209	0.973689	-5.56314
chr13-48000599-48002461	0.0228836	8.72135	0.903667	0.36662	0.973689	-5.50111
chr13-48037259-48038582	0.0402133	9.13339	1.26698	0.205771	0.973689	-5.1373
chr13-48066154-48067220	-0.0161518	6.23726	-0.331226	0.740616	0.981851	-5.82775
chr13-48071892-48073047	0.00837715	6.16393	0.210402	0.833442	0.989551	-5.85802
chr13-48094225-48095663	0.03396	8.04248	1.22877	0.219754	0.973689	-5.18126
chr13-48126649-48127700	-0.00275575	6.06883	-0.106055	0.915582	0.994098	-5.87329
chr13-48151682-48152715	-0.0283339	6.14333	-1.07614	0.282397	0.973689	-5.3435
chr13-48232557-48234163	0.008329	8.54998	0.296477	0.766992	0.984053	-5.83784
chr13-48303011-48304743	0.0311161	8.58721	1.16693	0.243811	0.973689	-5.24957
chr13-48316664-48320114	-0.0399053	7.10347	-0.886673	0.375694	0.973689	-5.51515
chr13-48370260-48372122	0.00739707	7.21385	0.233036	0.815831	0.987631	-5.85338
chr13-48456553-48458650	-0.01612	6.6617	-0.456594	0.648167	0.976899	-5.78208
chr13-48505830-48507693	-0.044851	6.57862	-1.48602	0.137922	0.973689	-4.85954
chr13-48521365-48522226	-0.00469019	6.03635	-0.148819	0.881758	0.99385	-5.86825
chr13-48532140-48533650	0.0557706	9.81825	1.73487	0.0833984	0.973689	-4.49093
chr13-48541945-48543448	-0.010118	6.98876	-0.392188	0.695091	0.979226	-5.80736
chr13-48580030-48580707	0.00679868	5.8643	0.250209	0.802532	0.986735	-5.84954
chr13-48585224-48586075	0.0089936	5.75636	0.247901	0.804316	0.986929	-5.85007
chr13-48593374-48594837	-0.051066	6.31698	-1.82153	0.0691405	0.973689	-4.34935
chr13-48748824-48751907	-0.0456092	7.29399	-1.84823	0.0651764	0.973689	-4.30437
chr13-48768961-48769702	0.0170659	6.27378	0.564587	0.572615	0.97372	-5.7311
chr13-48879561-48880546	0.0339545	6.17613	1.12444	0.26138	0.973689	-5.29447
chr13-48906074-48907422	-0.0291819	6.10336	-1.00453	0.315625	0.973689	-5.41226
chr13-48975353-48977111	0.0177923	9.26786	0.559251	0.576248	0.97406	-5.73387
chr13-49082149-49083822	-0.0423321	6.25065	-1.29604	0.195578	0.973689	-5.10297
chr13-49109921-49111373	-0.00575102	6.86909	-0.248748	0.803661	0.986929	-5.84988
chr13-49214353-49215353	0.0349017	6.23114	1.37319	0.170326	0.973689	-5.00809
chr13-49219696-49221472	-0.0305599	7.4463	-1.0507	0.293918	0.973689	-5.36847
chr13-49247448-49248857	0.0384917	8.5951	1.5626	0.118798	0.973689	-4.75211
chr13-49280836-49281915	-0.0241265	6.31045	-1.0084	0.313765	0.973689	-5.40867
chr13-49292684-49293269	-0.0217186	5.52733	-0.64149	0.521507	0.973689	-5.68823
chr13-49300563-49301782	-0.0395018	7.17696	-1.91083	0.056614	0.973689	-4.19636
chr13-49443410-49445025	0.0454833	10.126	1.39411	0.163922	0.973689	-4.98143
chr13-49495328-49496960	-0.016515	7.0486	-0.475929	0.634339	0.976518	-5.77375
chr13-49545740-49547373	-0.00354977	6.35526	-0.115347	0.908218	0.994098	-5.87234
chr13-49584718-49586389	0.0255393	8.66653	0.902667	0.36715	0.973689	-5.50194
chr13-49606717-49607941	-0.0116667	6.66997	-0.543133	0.587287	0.975243	-5.74209
chr13-49624511-49626334	-0.0175669	6.62653	-0.656165	0.512028	0.973689	-5.67943
chr13-49627997-49628901	0.00750734	6.09489	0.278008	0.781124	0.984936	-5.84275
chr13-49651574-49653352	0.00465591	7.55911	0.176159	0.860242	0.991458	-5.86414
chr13-49669562-49672052	-0.0390644	7.14933	-1.61689	0.10655	0.973689	-4.6727
chr13-49681830-49682697	0.000877781	5.92603	0.0309629	0.975312	0.998215	-5.87805
chr13-49690741-49691902	-0.000940533	8.68963	-0.0291101	0.976789	0.998237	-5.8781
chr13-49791633-49793481	0.039884	10.1427	1.18455	0.236774	0.973689	-5.23046
chr13-49812570-49813529	-0.0136342	5.90724	-0.443654	0.65749	0.977129	-5.78747
chr13-49813799-49815041	-0.00291038	6.05495	-0.0982252	0.921794	0.994436	-5.87403
chr13-49836160-49837758	-0.0308593	6.78818	-1.14059	0.254604	0.973689	-5.2776
chr13-49840059-49841289	-0.0203856	6.26209	-0.662044	0.508257	0.973689	-5.67585
chr13-49847640-49848793	-0.00334891	6.93363	-0.142283	0.886915	0.993911	-5.86913
chr13-49935537-49937237	0.0417104	10.0842	1.26202	0.207546	0.973689	-5.14308
chr13-49976308-49977192	-0.00524423	6.16761	-0.213448	0.831067	0.989479	-5.85742
chr13-49996141-49997825	0.00961936	9.52626	0.311424	0.755612	0.983426	-5.83364
chr13-50071127-50072207	0.0110915	6.41017	0.434455	0.664151	0.977221	-5.7912
chr13-50080926-50082890	0.0189234	9.60717	0.653244	0.513908	0.973689	-5.6812
chr13-50123778-50126291	0.0322445	10.2937	0.980509	0.327323	0.973689	-5.43427
chr13-50143889-50144659	-0.0499812	5.60209	-1.34737	0.178488	0.973689	-5.04044
chr13-50156628-50157201	-0.0350385	5.44924	-1.20283	0.229629	0.973689	-5.21034
chr13-50200186-50200880	0.00212423	5.76368	0.0811618	0.935347	0.995397	-5.87545
chr13-50208371-50209498	-0.0175652	6.57317	-0.667297	0.504899	0.973689	-5.67263
chr13-50222487-50224120	0.0174951	7.58545	0.64185	0.521273	0.973689	-5.68802
chr13-50286026-50286959	-0.0705792	5.81894	-1.95695	0.0509254	0.973689	-4.11453
chr13-50339520-50341599	0.0120096	6.78676	0.448412	0.654056	0.977129	-5.78551
chr13-50357243-50358240	0.0166134	6.07246	0.550322	0.582351	0.975228	-5.73845
chr13-50386346-50387582	-0.0286504	6.2035	-0.988244	0.323525	0.973689	-5.42724
chr13-50392577-50394145	-0.00336093	7.18643	-0.121022	0.903724	0.994098	-5.87172
chr13-50400789-50401812	-0.0126898	6.12651	-0.425876	0.670387	0.977322	-5.79462
chr13-50421555-50422850	-0.0352349	6.171	-1.30169	0.193639	0.973689	-5.0962
chr13-50437241-50437854	-0.0140037	5.64813	-0.415018	0.678312	0.978273	-5.79884
chr13-50469720-50470663	-0.00211278	6.01081	-0.0497467	0.960345	0.996987	-5.87735
chr13-50526092-50527106	-0.00796968	6.07246	-0.288511	0.773079	0.984534	-5.84
chr13-50527146-50530007	-0.0334918	6.9919	-1.21639	0.224428	0.973689	-5.19521
chr13-50584769-50586292	-0.0149252	6.67159	-0.562982	0.573707	0.973794	-5.73194
chr13-50594160-50595148	0.0216744	7.28249	0.787209	0.431543	0.973689	-5.59205
chr13-50611740-50613056	-0.0243975	6.16275	-0.897188	0.370063	0.973689	-5.50649
chr13-50635795-50636999	0.009402	6.07136	0.331051	0.740749	0.981851	-5.82781
chr13-50650518-50652661	-0.00301916	6.76323	-0.111737	0.911078	0.994098	-5.87272
chr13-50691230-50692447	0.0115124	6.29173	0.387196	0.698781	0.979226	-5.80916
chr13-50693375-50694231	-0.00307102	6.08384	-0.113221	0.909902	0.994098	-5.87257
chr13-50697664-50698709	-0.00801395	6.16115	-0.290799	0.771329	0.98447	-5.83938
chr13-50800433-50802131	0.00332953	6.89954	0.159563	0.873292	0.992947	-5.86672
chr13-50829528-50831052	0.00524515	6.33791	0.165368	0.868723	0.992474	-5.86585
chr13-50842311-50844304	0.0366448	8.53155	1.08326	0.27923	0.973689	-5.33641
chr13-50909355-50910899	0.00493997	8.2192	0.154191	0.877523	0.993462	-5.8675
chr13-50911949-50912615	-0.0354349	6.25937	-1.38698	0.166084	0.973689	-4.99056
chr13-50941653-50942558	-0.0235721	5.75821	-0.635017	0.525716	0.973689	-5.69205
chr13-50989476-50991985	0.000157216	8.90198	0.00566579	0.995482	0.999702	-5.87848
chr13-50994597-50995190	-0.0203605	6.50545	-0.52009	0.603238	0.976408	-5.75341
chr13-50999942-51001585	-0.0473065	6.58818	-1.62496	0.104819	0.973689	-4.66067
chr13-51069525-51070916	0.00133401	6.94859	0.0640074	0.948991	0.996549	-5.8766
chr13-51090794-51092133	-0.0333384	6.70253	-0.623924	0.53297	0.973689	-5.69851
chr13-51122638-51123708	-0.0138988	6.25425	-0.466395	0.641142	0.976792	-5.7779
chr13-51125151-51126386	0.0167921	6.78518	0.638984	0.523134	0.973689	-5.68972
chr13-51147851-51149966	0.010468	7.78556	0.463605	0.643139	0.976899	-5.7791
chr13-51158197-51159728	0.0233882	7.65318	0.740671	0.45925	0.973689	-5.62489
chr13-51221672-51223693	0.0337708	8.80121	1.15926	0.246918	0.973689	-5.25779
chr13-51245927-51247371	-0.00672274	6.51476	-0.233501	0.81547	0.987631	-5.85328
chr13-51262640-51263576	0.00717641	6.36586	0.243608	0.807637	0.987028	-5.85105
chr13-51285078-51286873	0.0315142	6.92297	1.52626	0.127596	0.973689	-4.80375
chr13-51302312-51303959	-0.019536	6.69778	-0.687596	0.492035	0.973689	-5.65992
chr13-51314973-51316770	0.00923257	6.77917	0.374508	0.70819	0.980002	-5.81363
chr13-51346568-51348782	-0.0258834	6.87506	-0.778405	0.436709	0.973689	-5.59841
chr13-51397070-51398078	0.0186024	6.19466	0.730348	0.465529	0.973689	-5.63191
chr13-51451439-51453889	0.0356184	10.8911	1.0371	0.300207	0.973689	-5.38157
chr13-51541748-51543186	-0.012795	6.49696	-0.531198	0.595524	0.976284	-5.74802
chr13-51583531-51585237	0.0369942	10.7326	1.11791	0.26416	0.973689	-5.30123
chr13-51614175-51615036	0.00210384	6.03845	0.0774336	0.93831	0.995595	-5.87572
chr13-51632735-51633708	-0.0225752	6.23764	-0.78761	0.431309	0.973689	-5.59175
chr13-51637843-51638858	0.0112293	6.3487	0.367339	0.713526	0.980203	-5.81609
chr13-51643078-51644326	-0.0169202	6.2833	-0.628015	0.530289	0.973689	-5.69614
chr13-51645145-51648522	-0.01555	7.39407	-0.575699	0.565085	0.97372	-5.72525
chr13-51674329-51676440	-0.0275078	6.8089	-0.799838	0.424195	0.973689	-5.58279
chr13-51717368-51719659	0.00334054	6.71067	0.111277	0.911443	0.994098	-5.87277
chr13-51733341-51734185	-0.0170688	6.0521	-0.621718	0.534419	0.973689	-5.69978
chr13-51771018-51772614	-0.0458971	6.65705	-1.58643	0.113293	0.973689	-4.71759
chr13-51777903-51779408	-0.0128042	6.64669	-0.459113	0.646358	0.976899	-5.78102
chr13-51785521-51787058	-0.0143264	7.67572	-0.525085	0.599763	0.976403	-5.751
chr13-51797407-51798664	0.00587232	6.98499	0.253223	0.800203	0.986208	-5.84884
chr13-51803145-51804566	0.0293844	9.05672	0.984006	0.325602	0.973689	-5.4311
chr13-51814620-51815970	-0.0384919	6.62337	-1.76974	0.077397	0.973689	-4.43477
chr13-51820004-51821213	-0.026509	6.33307	-0.785785	0.432376	0.973689	-5.59308
chr13-51844651-51845767	0.0226846	6.31432	0.924255	0.355812	0.973689	-5.48373
chr13-51849195-51850153	0.0145506	5.84042	0.492052	0.622905	0.976518	-5.76653
chr13-51873552-51876001	0.00726666	7.27403	0.27801	0.781123	0.984936	-5.84275
chr13-51895020-51896964	-0.0270939	7.01772	-1.21957	0.223221	0.973689	-5.19165
chr13-51904773-51907845	-0.0421463	7.18578	-1.53963	0.124303	0.973689	-4.7849
chr13-51913109-51914811	0.02172	7.59613	0.747831	0.454924	0.973689	-5.61997
chr13-51920425-51922060	0.0189238	7.02753	0.74134	0.458845	0.973689	-5.62444
chr13-51927935-51928874	0.0136494	6.24635	0.417718	0.676338	0.978014	-5.7978
chr13-51964884-51966023	-0.0226576	6.25809	-0.822836	0.411005	0.973689	-5.56555
chr13-51995239-51996856	0.0211963	6.60012	0.710633	0.477653	0.973689	-5.64503
chr13-52001093-52001638	-0.0172047	5.63055	-0.661045	0.508897	0.973689	-5.67646
chr13-52011108-52012762	0.0435117	9.8641	1.34128	0.180455	0.973689	-5.04799
chr13-52127624-52129648	0.00160092	8.32847	0.069684	0.944474	0.996227	-5.87625
chr13-52158738-52160099	0.0265975	8.10739	1.02649	0.305174	0.973689	-5.39168
chr13-52193624-52195021	-2.44257e-05	7.98342	-0.00105128	0.999162	0.999864	-5.87849
chr13-52200831-52202057	0.0100403	6.07454	0.330839	0.740908	0.981884	-5.82787
chr13-52235572-52236734	0.047273	5.6474	1.51214	0.131147	0.973689	-4.82349
chr13-52405350-52406757	0.00586044	7.24171	0.257851	0.796631	0.986145	-5.84774
chr13-52449829-52451016	0.0345584	9.20516	0.934821	0.350345	0.973689	-5.47466
chr13-52454922-52456252	0.0200646	9.43231	0.718886	0.472557	0.973689	-5.63958
chr13-52569905-52570978	0.0260257	5.14621	0.514936	0.606832	0.976408	-5.75588
chr13-52599360-52600701	0.00535973	7.29557	0.0891037	0.929036	0.994703	-5.87482
chr13-52608824-52610715	-0.020312	6.29541	-0.740264	0.459497	0.973689	-5.62517
chr13-52616766-52618265	0.0027988	8.02161	0.11147	0.91129	0.994098	-5.87275
chr13-52651941-52653375	0.0139318	9.80118	0.398863	0.690169	0.979226	-5.80492
chr13-52674856-52676094	-0.0232097	6.32754	-0.675724	0.499537	0.973689	-5.6674
chr13-52702552-52703143	-0.0254316	5.75521	-0.901884	0.367565	0.973689	-5.50259
chr13-52703323-52704377	0.0369321	6.14813	1.08707	0.277547	0.973689	-5.3326
chr13-52710762-52713204	-0.0432739	6.73837	-1.46706	0.143008	0.973689	-4.88532
chr13-52738454-52740704	-0.0212814	7.11061	-0.716384	0.474098	0.973689	-5.64124
chr13-52748845-52750584	0.0101476	6.41017	0.30165	0.763048	0.983878	-5.83641
chr13-52775402-52776626	-0.0278468	6.41731	-1.05312	0.292811	0.973689	-5.36612
chr13-52778682-52779805	-0.020448	6.16495	-0.706929	0.47995	0.973689	-5.64746
chr13-52791992-52793095	0.00587316	6.22112	0.21569	0.82932	0.989103	-5.85698
chr13-52793222-52794146	0.0197151	6.12776	0.631163	0.528231	0.973689	-5.69431
chr13-52797108-52797849	0.0031546	5.82197	0.110889	0.91175	0.994098	-5.87281
chr13-52808934-52810424	0.0258718	6.65846	1.09054	0.276017	0.973689	-5.32911
chr13-52846769-52847363	-0.0136282	7.05139	-0.375715	0.707293	0.979839	-5.81321
chr13-52847428-52849310	0.0135107	9.10655	0.440977	0.659426	0.977133	-5.78857
chr13-52850222-52851912	0.00566199	8.54241	0.217214	0.828132	0.988851	-5.85667
chr13-52856568-52857949	-0.0164667	6.20014	-0.587426	0.557191	0.97372	-5.71894
chr13-52868485-52871554	0.00732514	7.30193	0.324369	0.745798	0.982361	-5.82983
chr13-52879878-52881201	0.0261853	6.22916	0.776989	0.437543	0.973689	-5.59943
chr13-52882793-52883518	-0.028368	6.02312	-0.728478	0.466672	0.973689	-5.63317
chr13-52892765-52893415	-0.00470263	5.75375	-0.171375	0.864	0.991911	-5.86491
chr13-52894118-52895155	-0.0245015	6.49733	-0.913697	0.361329	0.973689	-5.49269
chr13-52896829-52897826	-0.0165761	6.5264	-0.612365	0.540583	0.973689	-5.70511
chr13-52905344-52907078	-0.00543733	6.52675	-0.224573	0.822406	0.988182	-5.85517
chr13-52924304-52926448	-0.0112855	6.81779	-0.468261	0.639808	0.9767	-5.7771
chr13-52931520-52932315	-0.0137464	6.8327	-0.332877	0.739371	0.981784	-5.82725
chr13-52932394-52934631	0.0378424	8.33121	1.59769	0.110762	0.973689	-4.70109
chr13-52947451-52948747	-0.0214639	6.16359	-0.83006	0.406913	0.973689	-5.56004
chr13-52954828-52956328	-0.0501581	6.41701	-1.4627	0.144196	0.973689	-4.8912
chr13-52961112-52962986	-0.0165815	7.60095	-0.442025	0.658668	0.977133	-5.78814
chr13-52964567-52965558	0.0374515	7.06165	0.797886	0.425326	0.973689	-5.58423
chr13-52967970-52968589	0.0112	5.93694	0.41328	0.679584	0.978574	-5.7995
chr13-52969022-52970124	0.0407544	6.68506	1.3803	0.168129	0.973689	-4.99907
chr13-52993474-52995593	0.0160883	6.50808	0.581272	0.561326	0.97372	-5.72227
chr13-53005512-53006449	-0.0030516	6.20674	-0.0994536	0.920819	0.994436	-5.87392
chr13-53064270-53065361	0.0475087	6.41254	1.76834	0.0776321	0.973689	-4.43706
chr13-53068548-53069850	0.00757701	7.04172	0.205449	0.837307	0.989577	-5.85897
chr13-53076577-53077139	-0.0151969	5.87372	-0.507255	0.612206	0.976518	-5.75951
chr13-53079116-53080794	0.0196411	7.21913	0.45025	0.652731	0.977129	-5.78474
chr13-53151509-53152429	-0.0560883	6.49982	-2.10987	0.0353802	0.973689	-3.82949
chr13-53182450-53183201	-0.0103796	5.61978	-0.330829	0.740916	0.981884	-5.82788
chr13-53189205-53190535	-0.0268415	6.09252	-1.06316	0.288237	0.973689	-5.35632
chr13-53197987-53199258	0.0223432	6.50371	0.804617	0.421434	0.973689	-5.57925
chr13-53200289-53202722	0.0162378	7.45596	0.508513	0.611325	0.976518	-5.75892
chr13-53240365-53241084	-0.0417533	5.77062	-1.43535	0.151831	0.973689	-4.92769
chr13-53250158-53252004	0.0231636	6.84445	1.01475	0.310732	0.973689	-5.40274
chr13-53320609-53321949	0.0051236	6.61199	0.159259	0.873531	0.992961	-5.86676
chr13-53327398-53328417	0.0427627	6.02999	1.1682	0.243298	0.973689	-5.2482
chr13-53350901-53351606	0.0254324	5.68596	0.753378	0.451588	0.973689	-5.61612
chr13-53397603-53398338	0.00557403	5.74821	0.198967	0.842372	0.990065	-5.86018
chr13-53405148-53406100	0.00207622	5.8223	0.0615763	0.950926	0.996549	-5.87674
chr13-53446888-53448369	-0.00289405	6.33491	-0.105705	0.91586	0.994107	-5.87333
chr13-53472910-53475748	-0.0166266	7.01563	-0.568321	0.570079	0.97372	-5.72915
chr13-53499456-53500347	0.0139104	5.83685	0.409617	0.682267	0.97889	-5.8009
chr13-53529337-53530230	-0.0187586	5.78061	-0.59138	0.55454	0.97372	-5.71679
chr13-53600938-53601861	0.00103957	5.7682	0.0359699	0.971321	0.997876	-5.8779
chr13-53781943-53784178	0.0100376	7.46854	0.528693	0.59726	0.976393	-5.74924
chr13-53934232-53934964	0.00526534	5.78002	0.161288	0.871934	0.992674	-5.86646
chr13-53945421-53946128	0.0372668	5.58611	1.17604	0.240153	0.973689	-5.23972
chr13-54029084-54030182	-0.0273337	5.79481	-0.836705	0.40317	0.973689	-5.55492
chr13-54110468-54111580	0.0454047	6.31313	1.30926	0.191064	0.973689	-5.0871
chr13-54165378-54166425	-0.00503597	5.7727	-0.1342	0.8933	0.994098	-5.87016
chr13-54229823-54230861	0.00253008	6.22662	0.0786911	0.937311	0.99545	-5.87563
chr13-54263212-54264519	0.0583058	6.93781	1.73233	0.0838486	0.973689	-4.49496
chr13-54415050-54416733	-0.0668327	6.32068	-2.14297	0.0326111	0.973689	-3.76501
chr13-54566880-54567933	-0.0346515	5.86489	-0.993626	0.320899	0.973689	-5.42231
chr13-54585782-54587208	0.00150985	6.42251	0.0481446	0.961621	0.997046	-5.87742
chr13-54613839-54615509	0.0438337	7.80865	1.73224	0.0838645	0.973689	-4.49511
chr13-54633181-54633888	0.0045949	5.73566	0.118475	0.90574	0.994098	-5.872
chr13-54649542-54650659	0.101638	6.23664	2.55022	0.0110711	0.973689	-2.89167
chr13-54945892-54946427	-0.0467778	5.42293	-1.44487	0.149138	0.973689	-4.91506
chr13-55199095-55200584	-0.0105507	6.26773	-0.360253	0.718814	0.980716	-5.81847
chr13-55214703-55215406	-0.0389048	5.52633	-1.21455	0.225127	0.973689	-5.19727
chr13-55466995-55468186	0.0649828	6.64448	1.69913	0.0899339	0.973689	-4.54732
chr13-55489388-55491034	0.00106009	6.71348	0.0262751	0.979049	0.998475	-5.87818
chr13-55576160-55578269	-0.00430815	6.57254	-0.133602	0.893773	0.994098	-5.87024
chr13-55667007-55667929	0.0163558	6.11444	0.369809	0.711686	0.980203	-5.81525
chr13-55761759-55762743	-0.0204453	5.89603	-0.676846	0.498826	0.973689	-5.6667
chr13-55971509-55971827	0.0107612	4.75303	0.369459	0.711947	0.980203	-5.81537
chr13-55998197-55999859	-0.0304772	6.27335	-1.07714	0.281953	0.973689	-5.34251
chr13-56012425-56013109	0.000121228	5.47952	0.00428428	0.996583	0.999702	-5.87849
chr13-56077974-56078979	0.0531913	6.28614	1.53337	0.125835	0.973689	-4.79374
chr13-56400394-56401557	-0.0241158	5.97781	-0.753561	0.451478	0.973689	-5.616
chr13-56528153-56529010	-0.0488164	5.76196	-1.35422	0.176294	0.973689	-5.03192
chr13-56552852-56553795	0.013702	5.83165	0.403743	0.686579	0.978912	-5.80311
chr13-56681208-56682051	0.0153102	5.67539	0.425903	0.670367	0.977322	-5.79461
chr13-56734982-56736117	-0.00627586	5.51536	-0.106006	0.915622	0.994098	-5.8733
chr13-56770940-56771693	-0.00132542	5.57962	-0.0434666	0.965347	0.997529	-5.87762
chr13-57045504-57046759	0.00691703	6.48922	0.277193	0.78175	0.984936	-5.84296
chr13-57557845-57558873	0.0247177	6.35627	0.876736	0.381063	0.973689	-5.52325
chr13-57624320-57625153	-0.0120194	6.50578	-0.468912	0.639343	0.9767	-5.77681
chr13-57629389-57630530	0.0211037	9.16391	0.673394	0.501017	0.973689	-5.66885
chr13-57630727-57632873	0.00657173	8.74684	0.228411	0.819423	0.987928	-5.85436
chr13-57723842-57725355	-0.0041752	6.17236	-0.109766	0.91264	0.994098	-5.87292
chr13-57813539-57814168	-0.0066641	5.58361	-0.225562	0.821637	0.988182	-5.85496
chr13-57823314-57824746	-0.0117902	6.18218	-0.338093	0.735439	0.981514	-5.82563
chr13-57918844-57919714	-0.0117934	6.02695	-0.222929	0.823685	0.988192	-5.85551
chr13-57925146-57926268	0.00328749	6.11384	0.131721	0.89526	0.994098	-5.87047
chr13-58084012-58084974	-0.0164189	5.91792	-0.444645	0.656774	0.977129	-5.78706
chr13-58165455-58166505	-0.0282573	5.79591	-0.849792	0.395859	0.973689	-5.54473
chr13-58186105-58187291	-0.00297903	6.35682	-0.0934751	0.925565	0.994493	-5.87445
chr13-58252701-58253856	-0.0534329	6.47442	-1.48055	0.139374	0.973689	-4.86701
chr13-58254577-58255589	-0.0387887	6.31013	-0.830458	0.406688	0.973689	-5.55973
chr13-58257419-58257830	0.0307927	5.4279	1.00395	0.315905	0.973689	-5.4128
chr13-58281262-58281950	-0.00135452	5.53166	-0.0462427	0.963136	0.997242	-5.87751
chr13-58300560-58301442	0.0331214	5.73724	1.19277	0.233543	0.973689	-5.22145
chr13-58437317-58438104	0.0131246	5.44209	0.350365	0.726216	0.980936	-5.82172
chr13-58500523-58501698	-0.0336156	6.27031	-0.719552	0.472147	0.973689	-5.63914
chr13-58594585-58596588	0.0385581	7.59527	1.16212	0.245757	0.973689	-5.25473
chr13-58607169-58608512	0.00347047	6.04422	0.116674	0.907166	0.994098	-5.8722
chr13-58617897-58620640	0.0103485	8.05567	0.281021	0.778814	0.984936	-5.84197
chr13-58884487-58885417	-0.00545601	5.756	-0.180647	0.85672	0.99116	-5.8634
chr13-58889751-58890180	0.0289104	5.30757	0.885258	0.376455	0.973689	-5.51631
chr13-58919326-58920077	-0.00496935	5.8136	-0.139912	0.888787	0.993911	-5.86944
chr13-59041919-59043317	-0.0131504	6.24238	-0.408648	0.682978	0.978912	-5.80127
chr13-59102801-59103503	-0.00622734	5.55418	-0.208293	0.835088	0.989551	-5.85843
chr13-59111579-59113125	0.0104499	6.99484	0.277693	0.781366	0.984936	-5.84283
chr13-59236163-59237159	0.0210397	6.02487	0.633623	0.526625	0.973689	-5.69287
chr13-59250205-59251341	-0.093119	6.10803	-3.00477	0.00279509	0.973689	-1.74348
chr13-59258981-59260397	-0.0376515	6.23611	-1.35593	0.175751	0.973689	-5.02979
chr13-59278848-59281052	-0.010562	6.80413	-0.39431	0.693525	0.979226	-5.80659
chr13-59318051-59319079	-0.0494864	6.02356	-1.96085	0.0504675	0.973689	-4.10753
chr13-59391500-59392298	-0.00518184	5.70403	-0.196522	0.844284	0.990298	-5.86063
chr13-59451440-59453167	0.014898	6.62117	0.56885	0.569721	0.97372	-5.72887
chr13-59480413-59481465	-0.0026887	6.14804	-0.100144	0.920271	0.994395	-5.87386
chr13-59495092-59497072	-0.0166519	6.79439	-0.53858	0.590423	0.975372	-5.74436
chr13-59585304-59586568	0.0343827	6.50886	1.0541	0.292361	0.973689	-5.36517
chr13-59634783-59636312	0.0209069	6.46135	0.732435	0.464256	0.973689	-5.6305
chr13-59642733-59644217	0.0449092	6.85068	1.82876	0.0680484	0.973689	-4.33724
chr13-59665774-59666517	0.0724083	5.57991	2.15059	0.0320015	0.973689	-3.75005
chr13-59677908-59678635	0.0138844	5.79608	0.549395	0.582987	0.975243	-5.73893
chr13-59750541-59751631	-0.00977058	7.15487	-0.343562	0.731325	0.981352	-5.8239
chr13-59774150-59775472	-0.0119357	6.55097	-0.424816	0.671159	0.977424	-5.79503
chr13-59836918-59837667	-0.0168351	5.67071	-0.490065	0.624309	0.976518	-5.76744
chr13-60092763-60094223	-0.0140995	6.20156	-0.446786	0.655229	0.977129	-5.78618
chr13-60163328-60164769	0.0258352	8.6885	0.905403	0.365701	0.973689	-5.49966
chr13-60229511-60230533	0.00631909	6.07049	0.200095	0.84149	0.990065	-5.85998
chr13-60267399-60268319	-0.0461296	5.85154	-1.34644	0.178787	0.973689	-5.0416
chr13-60278855-60280015	0.039008	6.24533	1.3443	0.17948	0.973689	-5.04426
chr13-60329507-60330082	-0.0311627	5.55727	-1.20017	0.230659	0.973689	-5.21329
chr13-60395993-60398039	0.00749115	9.95801	0.2391	0.811129	0.987162	-5.85205
chr13-60430994-60431492	-0.0654647	5.48342	-2.27883	0.0231102	0.973689	-3.49013
chr13-60571748-60573382	-0.0720911	6.33685	-2.15589	0.0315822	0.973689	-3.73959
chr13-60626693-60628199	-0.00224555	6.24263	-0.08625	0.931303	0.994802	-5.87505
chr13-60662452-60664611	-0.0350838	6.63238	-1.08941	0.276513	0.973689	-5.33025
chr13-60723884-60724904	-0.0837124	6.13065	-2.36988	0.0181835	0.973689	-3.29666
chr13-60756210-60758466	-0.00988298	6.7113	-0.305842	0.759856	0.983853	-5.83523
chr13-60794590-60795730	0.0430457	6.11513	1.41821	0.15677	0.973689	-4.95021
chr13-60820420-60821405	0.015866	5.91996	0.490647	0.623898	0.976518	-5.76717
chr13-60834648-60835849	0.0288853	5.98971	0.637945	0.52381	0.973689	-5.69033
chr13-61110252-61112074	0.0204813	6.49282	0.764085	0.445188	0.973689	-5.60862
chr13-61144193-61146611	-0.0359514	6.57529	-1.07387	0.283416	0.973689	-5.34576
chr13-61177794-61178404	0.0176028	5.40604	0.58223	0.560682	0.97372	-5.72175
chr13-61246909-61248125	0.00109	6.05308	0.0351018	0.972013	0.997876	-5.87793
chr13-61361959-61362936	-0.0301469	5.88095	-0.933278	0.35114	0.973689	-5.47599
chr13-61413340-61415737	0.000248122	8.02273	0.0110133	0.991217	0.999423	-5.87844
chr13-61485096-61487060	-0.0251674	6.60254	-0.833208	0.405137	0.973689	-5.55762
chr13-61664353-61665925	0.00330788	6.42174	0.12952	0.897	0.994098	-5.87074
chr13-61727647-61729065	0.0295878	6.43324	0.838604	0.402104	0.973689	-5.55345
chr13-61823806-61824634	0.0229827	5.77514	0.641049	0.521793	0.973689	-5.6885
chr13-62014324-62014838	0.0197765	5.39087	0.644184	0.51976	0.973689	-5.68663
chr13-62029209-62030117	0.0175274	5.7718	0.493102	0.622163	0.976518	-5.76605
chr13-62129112-62130573	-0.022553	6.46378	-0.647223	0.517793	0.973689	-5.68482
chr13-62185695-62186239	-0.0354285	5.31669	-0.991179	0.322091	0.973689	-5.42456
chr13-62320118-62320564	0.00731944	5.52821	0.266532	0.789942	0.985472	-5.84564
chr13-62336679-62338193	0.0300542	6.59727	0.856869	0.39194	0.973689	-5.53915
chr13-62357146-62358605	-0.0453245	6.22637	-1.534	0.12568	0.973689	-4.79285
chr13-62444570-62445407	0.0118269	5.92774	0.3591	0.719676	0.980716	-5.81886
chr13-62467990-62469195	0.0516602	6.14018	1.58199	0.114304	0.973689	-4.72406
chr13-62471196-62472190	-0.0232276	5.82409	-0.815142	0.41539	0.973689	-5.57137
chr13-62512046-62513359	-0.0113105	6.23702	-0.413367	0.67952	0.97856	-5.79947
chr13-62578085-62579005	0.0236554	5.84249	0.619274	0.536026	0.973689	-5.70118
chr13-62704791-62705396	0.0335721	5.73566	1.07991	0.280716	0.973689	-5.33975
chr13-63011934-63012646	-0.0359859	5.47634	-1.03711	0.3002	0.973689	-5.38156
chr13-63074065-63075091	-0.0115232	5.74883	-0.377189	0.706198	0.97966	-5.8127
chr13-63350657-63351922	-0.00786424	6.11317	-0.266845	0.789702	0.985359	-5.84556
chr13-63367018-63368139	0.00295284	6.0036	0.0955735	0.923899	0.994436	-5.87427
chr13-63542562-63543766	0.0432447	7.03557	1.43211	0.152755	0.973689	-4.93196
chr13-63565472-63567632	0.0322826	6.59825	0.983973	0.325618	0.973689	-5.43113
chr13-63589379-63590049	0.0186605	5.50111	0.546057	0.585277	0.975243	-5.74062
chr13-63896714-63897377	-0.0384117	5.4834	-1.24764	0.212764	0.973689	-5.15972
chr13-64130091-64131966	-0.00943401	6.62415	-0.333469	0.738924	0.981784	-5.82706
chr13-64160292-64161138	0.0486873	6.13836	1.52597	0.127669	0.973689	-4.80417
chr13-64313934-64315443	0.0248216	6.18242	0.748475	0.454536	0.973689	-5.61952
chr13-64327192-64328355	-0.0123579	5.95945	-0.36539	0.714979	0.980456	-5.81675
chr13-64333799-64335509	0.00772259	6.37325	0.288971	0.772727	0.984509	-5.83987
chr13-64420116-64421364	0.0411662	5.94869	1.22743	0.220254	0.973689	-5.18277
chr13-64453751-64454586	-0.00515346	5.8371	-0.175415	0.860827	0.991565	-5.86426
chr13-64480200-64481128	0.0329274	5.70678	0.955304	0.339899	0.973689	-5.45679
chr13-64551633-64552339	0.0284245	5.77169	0.929781	0.352946	0.973689	-5.479
chr13-64595367-64596315	-0.012136	5.8121	-0.407063	0.684141	0.978912	-5.80186
chr13-64708634-64709688	-0.0158243	6.26953	-0.47779	0.633014	0.976518	-5.77293
chr13-64723354-64724201	-0.00662495	5.95333	-0.24206	0.808836	0.987028	-5.85139
chr13-64747560-64748331	0.0161633	5.70617	0.52088	0.602688	0.976408	-5.75303
chr13-64749027-64749876	0.0353437	6.43895	0.952558	0.341288	0.973689	-5.45921
chr13-64924372-64926108	-0.0364683	6.4182	-1.23541	0.217275	0.973689	-5.17371
chr13-65076605-65077930	0.0592512	7.0114	1.94377	0.0525	0.973689	-4.13812
chr13-65292122-65292926	0.0288955	5.77953	1.00022	0.317704	0.973689	-5.41625
chr13-65601653-65602411	-0.00164951	5.73002	-0.0489783	0.960957	0.996987	-5.87739
chr13-65726982-65727472	-0.0135345	5.31311	-0.355199	0.722595	0.980743	-5.82014
chr13-65783099-65784788	0.0132404	6.43112	0.440206	0.659984	0.977133	-5.78888
chr13-65843179-65845254	0.00408849	6.42178	0.123804	0.901522	0.994098	-5.87141
chr13-65855177-65855753	-0.0131291	5.36454	-0.366684	0.714014	0.980372	-5.81631
chr13-65856308-65856919	0.00501094	5.54358	0.170582	0.864623	0.991992	-5.86504
chr13-65871027-65872232	0.0100351	5.96035	0.353856	0.723601	0.980936	-5.82058
chr13-65914795-65915838	-0.0446012	5.8758	-1.4062	0.160304	0.973689	-4.96584
chr13-65926427-65927616	-0.0913881	6.08565	-3.5252	0.000463216	0.973689	-0.208085
chr13-65940520-65941313	-0.0247401	5.91423	-0.938823	0.348288	0.973689	-5.4712
chr13-66099121-66100289	-0.066463	5.99524	-2.0441	0.0414818	0.973689	-3.95466
chr13-66117643-66118431	-0.0308479	5.86799	-0.712171	0.476701	0.973689	-5.64402
chr13-66264885-66265857	-0.0210501	5.95858	-0.680792	0.496327	0.973689	-5.66422
chr13-66328300-66328863	-0.0365491	5.46879	-1.34491	0.179281	0.973689	-5.0435
chr13-66341313-66342089	0.00262014	5.776	0.0640668	0.948943	0.996549	-5.8766
chr13-66344717-66346913	-0.0146855	6.65226	-0.527581	0.598031	0.976393	-5.74979
chr13-66352271-66353600	0.0108297	6.63413	0.380382	0.703828	0.979538	-5.81158
chr13-66354967-66356037	0.0271034	6.13036	0.792497	0.428458	0.973689	-5.58819
chr13-66378746-66379334	-0.0327929	5.58766	-1.16283	0.245469	0.973689	-5.25397
chr13-66453087-66453790	-0.0760921	5.59684	-2.46933	0.0138791	0.973689	-3.07689
chr13-66556116-66557323	0.0422416	6.09507	1.31748	0.188297	0.973689	-5.07714
chr13-66665560-66666583	-0.0563821	6.14948	-2.17463	0.0301395	0.973689	-3.70244
chr13-66688992-66690039	-0.0315643	5.9939	-1.21965	0.22319	0.973689	-5.19155
chr13-66699509-66700818	-0.0193858	5.9821	-0.651388	0.515104	0.973689	-5.68232
chr13-66755261-66756689	-0.0236591	6.23596	-0.623201	0.533445	0.973689	-5.69892
chr13-66794259-66795102	-0.0199518	5.7166	-0.765206	0.44452	0.973689	-5.60782
chr13-66802878-66804582	-0.0282631	6.6579	-1.08504	0.27844	0.973689	-5.33463
chr13-66834791-66835835	-0.0167378	6.37532	-0.372587	0.709618	0.980116	-5.81429
chr13-66849429-66850062	0.0121658	5.53871	0.41035	0.68173	0.978887	-5.80062
chr13-66859924-66861343	-0.020542	6.27831	-0.802752	0.422511	0.973689	-5.58063
chr13-66970318-66971434	-0.024187	6.19293	-0.837587	0.402674	0.973689	-5.55424
chr13-66993809-66995634	0.0182053	6.78358	0.726394	0.467947	0.973689	-5.63457
chr13-67003398-67004388	-0.00372775	5.6914	-0.103865	0.917319	0.994227	-5.87351
chr13-67056265-67058067	0.0339637	6.81593	0.803371	0.422153	0.973689	-5.58017
chr13-67119307-67120118	0.0306798	5.93911	1.04816	0.295086	0.973689	-5.37093
chr13-67147064-67148494	-0.0111017	6.36714	-0.441984	0.658698	0.977133	-5.78815
chr13-67160922-67162006	-0.0229281	5.91532	-0.84104	0.400739	0.973689	-5.55156
chr13-67175688-67176809	0.0208574	6.3379	0.686062	0.493001	0.973689	-5.66089
chr13-67224003-67224735	0.00106012	6.33299	0.043254	0.965517	0.997529	-5.87763
chr13-67229510-67231399	0.0278172	9.91859	0.80936	0.418704	0.973689	-5.57571
chr13-67272107-67273095	0.042669	6.00044	1.29727	0.195155	0.973689	-5.1015
chr13-67281133-67282417	-0.0303053	6.24948	-0.953029	0.341049	0.973689	-5.45879
chr13-67306607-67307447	0.00673375	5.72403	0.206761	0.836283	0.989551	-5.85872
chr13-67382871-67383947	0.00467941	5.85414	0.148051	0.882364	0.993895	-5.86836
chr13-67410363-67411357	-0.0304716	6.16065	-1.09947	0.272109	0.973689	-5.32009
chr13-67415991-67416693	-0.00573566	5.64702	-0.191856	0.847935	0.990627	-5.86147
chr13-67423049-67424036	0.0584149	5.97793	2.09355	0.0368176	0.973689	-3.86091
chr13-67502703-67504367	0.0394832	6.43212	1.29334	0.196509	0.973689	-5.10619
chr13-67504553-67505178	0.0340383	5.60521	1.24857	0.212425	0.973689	-5.15865
chr13-67619148-67620473	-0.0248824	6.0294	-0.901631	0.367699	0.973689	-5.5028
chr13-67630152-67631401	0.00712827	6.14815	0.214109	0.830552	0.989477	-5.85729
chr13-67645684-67646783	0.0484132	6.46258	1.15951	0.246818	0.973689	-5.25753
chr13-67664124-67665529	0.0642017	7.78744	1.91978	0.0554702	0.973689	-4.18063
chr13-67736373-67737494	-0.0133115	6.13988	-0.400728	0.688796	0.979137	-5.80423
chr13-67777962-67778997	0.0545156	6.23972	1.64804	0.0999914	0.973689	-4.62594
chr13-67787013-67788256	-0.0292895	6.07677	-0.833948	0.40472	0.973689	-5.55705
chr13-67832295-67833095	0.0304407	5.8217	0.77903	0.436341	0.973689	-5.59796
chr13-67850841-67852137	0.0596082	6.43571	1.90636	0.0571926	0.973689	-4.20419
chr13-67854883-67855972	0.0144228	5.99448	0.485124	0.627807	0.976518	-5.76966
chr13-67943063-67943905	-0.0370264	5.78104	-1.04243	0.297733	0.973689	-5.37646
chr13-68217266-68218795	-0.00554235	6.14941	-0.177049	0.859543	0.991296	-5.864
chr13-68219574-68220794	0.0164405	6.04611	0.567721	0.570487	0.97372	-5.72946
chr13-68250438-68251017	0.0154166	5.30845	0.476958	0.633606	0.976518	-5.77329
chr13-68518860-68519533	-0.0678216	5.62803	-2.23504	0.0258681	0.973689	-3.58053
chr13-68549976-68551137	-0.0155155	5.93669	-0.491949	0.622978	0.976518	-5.76658
chr13-68697480-68698056	-0.0260611	5.51751	-0.897385	0.369958	0.973689	-5.50633
chr13-68812906-68814245	-0.0366078	6.30285	-1.03686	0.300316	0.973689	-5.3818
chr13-68816084-68817322	-0.0214294	6.28065	-0.692429	0.488999	0.973689	-5.65684
chr13-68884933-68885984	-0.00722082	6.08001	-0.228917	0.81903	0.987872	-5.85426
chr13-68927313-68927950	-0.0147682	5.74091	-0.572929	0.566958	0.97372	-5.72672
chr13-68939918-68940617	0.00199164	5.60133	0.0506284	0.959642	0.996987	-5.87731
chr13-69093232-69094818	0.00798095	6.36414	0.266353	0.79008	0.985538	-5.84568
chr13-69096511-69097199	0.0353524	5.71907	0.775352	0.438509	0.973689	-5.6006
chr13-69179392-69180642	0.0528423	6.63893	1.42445	0.154958	0.973689	-4.94204
chr13-69199404-69200245	-0.0370842	5.72892	-1.36194	0.173849	0.973689	-5.02227
chr13-69234444-69236211	-0.013719	6.59331	-0.508524	0.611316	0.976518	-5.75891
chr13-69314374-69315906	0.0579274	6.36355	1.59841	0.110602	0.973689	-4.70004
chr13-69536195-69537254	0.0301795	5.99064	0.830445	0.406695	0.973689	-5.55974
chr13-69648297-69649528	0.00549898	6.00876	0.18264	0.855156	0.991087	-5.86307
chr13-69691749-69692751	-0.00762629	5.89663	-0.209752	0.833949	0.989551	-5.85815
chr13-69856838-69857700	0.00113824	5.74336	0.0413681	0.967019	0.997585	-5.8777
chr13-69920777-69922446	0.0125663	7.47449	0.441809	0.658824	0.977133	-5.78823
chr13-70107164-70109279	-0.0111646	8.09742	-0.321332	0.748097	0.982797	-5.83074
chr13-70240999-70242099	-0.0196011	6.33414	-0.544841	0.586113	0.975243	-5.74123
chr13-70248986-70250093	-0.021678	6.02299	-0.752738	0.451972	0.973689	-5.61657
chr13-70254936-70256296	-0.0215042	6.16048	-0.740835	0.459151	0.973689	-5.62478
chr13-70310203-70311587	-0.0185596	6.44762	-0.808591	0.419146	0.973689	-5.57628
chr13-70406590-70407562	-0.035071	5.97415	-1.35512	0.176009	0.973689	-5.0308
chr13-70471051-70472362	0.0295983	6.1388	0.783818	0.433529	0.973689	-5.59451
chr13-70486790-70487464	0.040153	5.57497	1.20835	0.227502	0.973689	-5.2042
chr13-70593099-70594261	-0.0162493	6.13477	-0.473468	0.636092	0.976518	-5.77483
chr13-70606644-70607269	-0.0204356	5.47185	-0.657338	0.511275	0.973689	-5.67872
chr13-70608008-70608855	-0.0380987	5.69473	-1.01449	0.310856	0.973689	-5.40298
chr13-70612818-70613989	0.0401168	6.45116	1.15253	0.249669	0.973689	-5.26497
chr13-70616608-70617557	0.0407083	6.4885	1.23818	0.216248	0.973689	-5.17056
chr13-70622313-70623789	-0.00862773	6.31429	-0.333061	0.739232	0.981784	-5.82719
chr13-70723177-70725023	0.0317012	7.06377	0.881545	0.378459	0.973689	-5.51934
chr13-70732485-70733144	0.00707677	5.46124	0.221221	0.825014	0.988387	-5.85586
chr13-70783936-70785587	0.0203329	6.66389	0.623651	0.533149	0.973689	-5.69867
chr13-70840820-70843184	-0.00665279	6.71343	-0.221772	0.824584	0.988349	-5.85575
chr13-70958847-70960186	0.0241639	7.2673	0.805431	0.420965	0.973689	-5.57864
chr13-71041020-71042104	0.0141911	6.21822	0.540115	0.589365	0.975243	-5.7436
chr13-71067206-71068424	-0.0325685	6.16326	-1.14293	0.253629	0.973689	-5.27513
chr13-71141319-71142421	0.0159193	6.15992	0.381039	0.703341	0.97943	-5.81135
chr13-71168810-71169920	-0.06559	6.06931	-2.24278	0.0253613	0.973689	-3.56469
chr13-71218906-71220772	0.0384519	7.51312	1.53077	0.126477	0.973689	-4.79741
chr13-71240965-71241415	0.0103664	5.48522	0.37129	0.710583	0.980185	-5.81474
chr13-71241913-71243010	-0.0138121	6.45219	-0.395201	0.692868	0.979226	-5.80626
chr13-71316322-71317590	0.0414849	6.82806	1.28848	0.198192	0.973689	-5.11198
chr13-71317617-71318581	0.074866	6.13923	2.34672	0.0193399	0.973689	-3.34656
chr13-71328937-71329743	0.0420318	6.05592	1.24935	0.21214	0.973689	-5.15775
chr13-71338030-71338602	-0.0447823	5.41585	-1.34109	0.180519	0.973689	-5.04823
chr13-71374288-71375190	0.00225644	5.84535	0.0819773	0.934699	0.995394	-5.87539
chr13-71399650-71400608	-0.0384281	5.96084	-1.06118	0.289136	0.973689	-5.35826
chr13-71474568-71475863	0.0111668	6.48022	0.339998	0.734005	0.98143	-5.82503
chr13-71515366-71516972	0.00373787	6.66547	0.108361	0.913754	0.994098	-5.87306
chr13-71588897-71589828	0.0825506	6.06486	2.48507	0.0132881	0.973689	-3.04132
chr13-71602170-71603704	-0.0205992	6.72843	-0.691721	0.489443	0.973689	-5.65729
chr13-71605689-71606225	0.0345806	5.55159	1.10304	0.270557	0.973689	-5.31646
chr13-71620981-71622121	-0.00836931	6.4927	-0.311869	0.755274	0.983426	-5.83351
chr13-71624609-71625557	0.0138931	6.51847	0.451032	0.652167	0.977129	-5.78442
chr13-71638261-71639266	-0.0154993	5.85589	-0.438408	0.661285	0.97718	-5.78961
chr13-71702377-71703840	-0.0384615	6.25013	-1.19947	0.23093	0.973689	-5.21406
chr13-71712821-71713668	-0.0789139	5.80613	-2.41955	0.0159056	0.973689	-3.188
chr13-71750765-71751738	0.00822209	6.4044	0.282819	0.777436	0.984936	-5.8415
chr13-71752808-71753990	0.0195277	6.49468	0.65683	0.511601	0.973689	-5.67903
chr13-71758623-71759393	-0.0450907	5.90747	-1.30328	0.193095	0.973689	-5.09429
chr13-71759464-71760764	-0.0253343	6.795	-0.755403	0.450373	0.973689	-5.61471
chr13-71786760-71787965	-0.0119303	6.08959	-0.412176	0.680392	0.978643	-5.79993
chr13-71797145-71798121	-0.0340338	6.21856	-1.08577	0.278118	0.973689	-5.3339
chr13-71801054-71802401	-0.0388026	6.48588	-1.24281	0.214537	0.973689	-5.16526
chr13-71831442-71832369	-0.0367931	6.40325	-1.31415	0.189417	0.973689	-5.08119
chr13-71851486-71852632	-0.0186602	6.76692	-0.616417	0.537908	0.973689	-5.70281
chr13-71853295-71854129	0.0106128	6.10317	0.301084	0.763479	0.983878	-5.83657
chr13-71856246-71857171	0.0407177	6.69002	1.30483	0.192568	0.973689	-5.09243
chr13-71864424-71867733	0.0120109	9.24298	0.463285	0.643367	0.976899	-5.77924
chr13-71878944-71880099	0.0352837	6.63161	1.42757	0.154058	0.973689	-4.93795
chr13-72071598-72073765	0.00803636	7.38894	0.320858	0.748456	0.982797	-5.83088
chr13-72119702-72121781	0.062349	7.41855	2.31052	0.0212775	0.973689	-3.42364
chr13-72198721-72200038	0.0215024	6.39519	0.637975	0.523791	0.973689	-5.69031
chr13-72255773-72256508	0.0199576	5.97192	0.651949	0.514742	0.973689	-5.68198
chr13-72316263-72318025	0.0425624	6.87808	1.44597	0.14883	0.973689	-4.9136
chr13-72385797-72387077	0.00716535	6.00413	0.274389	0.783902	0.984936	-5.84367
chr13-72403099-72404366	0.0432819	6.35462	1.19538	0.232522	0.973689	-5.21858
chr13-72415720-72416592	0.0457204	5.73183	1.53034	0.126584	0.973689	-4.79802
chr13-72431863-72432846	0.0502994	6.13023	1.3316	0.183615	0.973689	-5.05991
chr13-72441616-72442595	-0.0341541	5.82592	-1.26952	0.204865	0.973689	-5.13433
chr13-72463521-72464325	0.0114916	5.75518	0.424547	0.671355	0.977424	-5.79514
chr13-72489384-72490819	0.00929786	6.57795	0.261557	0.793774	0.985883	-5.84685
chr13-72503697-72505484	-0.00545915	7.01032	-0.181361	0.85616	0.99116	-5.86328
chr13-72508077-72509649	0.0329125	7.07207	0.80187	0.42302	0.973689	-5.58128
chr13-72522842-72524547	-0.0240652	6.47445	-0.881756	0.378345	0.973689	-5.51917
chr13-72534118-72535717	-0.0390785	6.52005	-1.21862	0.223581	0.973689	-5.19271
chr13-72540658-72541660	0.0234642	5.737	0.724807	0.468919	0.973689	-5.63563
chr13-72650685-72651675	-0.00420127	6.43991	-0.146136	0.883875	0.993911	-5.86862
chr13-72726831-72728471	0.0323761	9.7746	1.09308	0.274901	0.973689	-5.32655
chr13-72739290-72740660	-0.00623712	6.17734	-0.196703	0.844142	0.990288	-5.8606
chr13-72781243-72782624	0.0116086	9.08471	0.387434	0.698605	0.979226	-5.80907
chr13-72797454-72798594	-0.00393089	5.95522	-0.124684	0.900825	0.994098	-5.8713
chr13-72839571-72840238	-0.0251672	5.95128	-1.04644	0.29588	0.973689	-5.37259
chr13-72850942-72852833	-0.0150916	6.60863	-0.455668	0.648832	0.976899	-5.78247
chr13-72952667-72955090	0.00488428	6.95431	0.150529	0.88041	0.993734	-5.86801
chr13-72999784-73001116	-0.0499121	6.25877	-1.78455	0.0749577	0.973689	-4.4106
chr13-73058355-73060021	0.0182087	9.12669	0.501507	0.616241	0.976518	-5.76219
chr13-73140655-73142499	-0.0209077	6.70962	-0.81555	0.415157	0.973689	-5.57106
chr13-73168330-73169504	-0.0223884	6.10071	-0.657115	0.511418	0.973689	-5.67886
chr13-73200822-73202421	0.040081	6.87947	1.20657	0.228185	0.973689	-5.20618
chr13-73221065-73222414	0.0393253	7.46129	1.14656	0.252128	0.973689	-5.2713
chr13-73258858-73259997	0.00327921	5.98775	0.112003	0.910867	0.994098	-5.87269
chr13-73671798-73672952	-0.0360419	5.95015	-0.936855	0.349298	0.973689	-5.4729
chr13-73682946-73684094	0.00034597	6.02647	0.0118827	0.990524	0.999423	-5.87843
chr13-73708244-73708848	0.0023029	5.78859	0.0846366	0.932585	0.995026	-5.87518
chr13-73754328-73755813	0.0272523	6.31921	1.02853	0.30421	0.973689	-5.38974
chr13-73765396-73766612	-0.0238026	6.83551	-0.795066	0.426963	0.973689	-5.5863
chr13-73767015-73767864	-0.0400672	5.98847	-1.31634	0.188681	0.973689	-5.07853
chr13-73782423-73783604	-0.0457389	6.24924	-1.58494	0.113631	0.973689	-4.71976
chr13-73834934-73835702	-0.0128113	5.8237	-0.467185	0.640577	0.9767	-5.77756
chr13-73873845-73874840	0.0332203	6.75711	1.00875	0.313598	0.973689	-5.40834
chr13-73879518-73880677	-0.0390988	5.90896	-1.20145	0.230163	0.973689	-5.21187
chr13-73892929-73893730	-0.0535302	5.65707	-1.40305	0.161241	0.973689	-4.96991
chr13-73922264-73923966	-0.0300789	6.4161	-1.00251	0.316598	0.973689	-5.41413
chr13-73937438-73939293	0.0216039	6.91252	0.703957	0.481797	0.973689	-5.6494
chr13-73943207-73944568	0.000416915	6.46687	0.0147808	0.988213	0.999342	-5.87839
chr13-73945806-73946527	-0.00811038	5.76871	-0.321853	0.747703	0.98275	-5.83058
chr13-73972344-73973151	0.0499251	5.78229	1.42722	0.154158	0.973689	-4.9384
chr13-74040089-74041088	-0.0162385	6.1069	-0.583236	0.560005	0.97372	-5.72121
chr13-74047696-74048562	-0.0328973	5.79874	-1.0738	0.283446	0.973689	-5.34583
chr13-74055167-74057702	-0.00164541	6.70433	-0.0546555	0.956435	0.996853	-5.87711
chr13-74133493-74136316	0.00231786	10.2877	0.0736048	0.941355	0.995913	-5.87599
chr13-74190729-74191845	0.0179609	6.31278	0.647902	0.517354	0.973689	-5.68441
chr13-74246067-74247077	0.0112028	5.80894	0.405419	0.685348	0.978912	-5.80248
chr13-74265009-74265751	0.08946	5.51417	2.43786	0.0151321	0.973689	-3.1474
chr13-74286865-74288283	0.0165735	7.44868	0.668977	0.503828	0.973689	-5.67159
chr13-74289822-74290812	-0.00879333	7.04861	-0.255867	0.798162	0.986208	-5.84821
chr13-74415469-74416294	-0.0506914	5.79455	-1.33568	0.182278	0.973689	-5.05489
chr13-74464826-74467813	-0.00154336	7.48992	-0.0638774	0.949094	0.996549	-5.87661
chr13-74504970-74505939	-0.0283135	5.84811	-1.0082	0.31386	0.973689	-5.40885
chr13-74523013-74523673	-0.0412105	5.50837	-1.31794	0.188145	0.973689	-5.07659
chr13-74554165-74556026	0.0581512	7.83119	2.06525	0.0394293	0.973689	-3.91484
chr13-74574991-74577237	0.00099044	8.00474	0.0398382	0.968238	0.997641	-5.87776
chr13-74665657-74666596	0.0224714	6.45968	0.541731	0.588252	0.975243	-5.74279
chr13-74687331-74688397	-0.0420986	6.11946	-1.17173	0.241878	0.973689	-5.24438
chr13-74743081-74744569	0.00114248	6.38016	0.0412413	0.96712	0.997585	-5.87771
chr13-74859701-74860456	0.0301078	5.48376	0.874407	0.382328	0.973689	-5.52513
chr13-74907721-74909118	0.0123529	6.41888	0.367754	0.713217	0.980203	-5.81595
chr13-74966654-74967828	-0.0223613	6.27646	-0.902709	0.367128	0.973689	-5.5019
chr13-75013593-75014329	0.0489955	5.61128	1.64668	0.100269	0.973689	-4.62799
chr13-75071281-75072609	-0.0180287	6.63457	-0.557964	0.577126	0.974133	-5.73454
chr13-75090769-75092427	-0.0307991	6.45375	-1.0811	0.280191	0.973689	-5.33857
chr13-75130638-75131902	-0.0377849	6.02071	-0.92549	0.35517	0.973689	-5.48268
chr13-75195148-75197042	-0.0788988	6.80102	-2.93851	0.00345482	0.973689	-1.92215
chr13-75219218-75220633	-0.00378224	7.33172	-0.17686	0.859692	0.9913	-5.86403
chr13-75258211-75259805	0.00745153	6.25908	0.279167	0.780236	0.984936	-5.84245
chr13-75298964-75299884	-0.0163039	6.00445	-0.533537	0.593906	0.975881	-5.74686
chr13-75317487-75320203	-0.0155494	7.15962	-0.453124	0.650662	0.977085	-5.78354
chr13-75357218-75358318	-0.0306675	6.37969	-1.05433	0.292254	0.973689	-5.36494
chr13-75373285-75374465	-0.0343839	6.04344	-1.24603	0.213352	0.973689	-5.16156
chr13-75384941-75385619	-0.00635618	5.70744	-0.218175	0.827385	0.988715	-5.85648
chr13-75404010-75405432	-0.0282559	6.23021	-0.961163	0.336948	0.973689	-5.45161
chr13-75405712-75406952	-0.0292385	6.02797	-1.04055	0.2986	0.973689	-5.37826
chr13-75416182-75417692	0.0124871	6.6283	0.436755	0.662483	0.97718	-5.79028
chr13-75462233-75463557	-0.0178497	6.29763	-0.510065	0.610238	0.976518	-5.75819
chr13-75480659-75482776	0.00855726	9.41072	0.296105	0.767277	0.984053	-5.83794
chr13-75486927-75487788	0.0277816	6.10299	0.894529	0.371481	0.973689	-5.50869
chr13-75506906-75508699	-0.0203907	6.48137	-0.724807	0.468919	0.973689	-5.63563
chr13-75537333-75538592	0.0213126	8.34944	0.717977	0.473116	0.973689	-5.64019
chr13-75548842-75550522	0.0216084	9.24443	0.7815	0.434889	0.973689	-5.59618
chr13-75635240-75637459	-0.002362	7.79498	-0.0946449	0.924636	0.994456	-5.87435
chr13-75695508-75696982	-0.0190187	6.34231	-0.739544	0.459934	0.973689	-5.62566
chr13-75876063-75877418	-0.019529	6.41654	-0.851493	0.394915	0.973689	-5.54339
chr13-75889205-75890192	0.0054936	5.73163	0.191017	0.848592	0.990627	-5.86162
chr13-75962638-75963855	-0.0414875	6.09065	-0.956525	0.339283	0.973689	-5.45571
chr13-75999720-76000733	0.0210201	6.19211	0.703234	0.482247	0.973689	-5.64987
chr13-76132373-76133473	-0.000931111	6.28961	-0.0328817	0.973782	0.998064	-5.87799
chr13-76461862-76462717	0.0279093	5.84242	0.941082	0.347131	0.973689	-5.46924
chr13-76472821-76473991	0.0304211	6.42733	1.29972	0.194312	0.973689	-5.09856
chr13-76521721-76522847	0.0260537	6.54313	0.668275	0.504275	0.973689	-5.67202
chr13-76630608-76632016	-0.0210201	6.30626	-0.759901	0.447682	0.973689	-5.61156
chr13-76690948-76692906	0.0350476	7.03118	1.22216	0.222241	0.973689	-5.18873
chr13-76789526-76791935	-0.027866	6.76599	-1.12746	0.260103	0.973689	-5.29133
chr13-76828093-76829273	-0.0155313	6.27703	-0.418433	0.675816	0.97801	-5.79752
chr13-76848280-76849319	-0.0370964	5.83181	-1.28656	0.198861	0.973689	-5.11426
chr13-76864441-76866331	0.0407331	6.87784	1.46847	0.142623	0.973689	-4.88341
chr13-76884889-76887117	0.0190789	9.18076	0.635525	0.525385	0.973689	-5.69176
chr13-76903161-76903963	0.0263394	5.96486	0.914768	0.360767	0.973689	-5.49179
chr13-76971318-76972895	0.0256441	6.44577	0.958834	0.338119	0.973689	-5.45367
chr13-76974397-76975294	-0.00866727	5.88877	-0.27033	0.787021	0.984936	-5.84469
chr13-76979766-76980594	0.0165989	6.71117	0.572087	0.567527	0.97372	-5.72716
chr13-76991415-76993003	0.0094902	8.94697	0.359088	0.719686	0.980716	-5.81886
chr13-77026145-77027697	0.0318647	9.19479	1.02476	0.305986	0.973689	-5.39331
chr13-77274709-77276372	-0.0507042	6.58051	-1.17573	0.24028	0.973689	-5.24006
chr13-77319665-77320828	-0.0238472	6.13954	-0.875413	0.381782	0.973689	-5.52432
chr13-77325952-77327472	0.035259	9.44113	1.13654	0.256292	0.973689	-5.28186
chr13-77328714-77330179	0.0338896	9.01471	1.24261	0.214609	0.973689	-5.16548
chr13-77338424-77339620	-0.00268197	6.38561	-0.0902128	0.928155	0.994703	-5.87473
chr13-77373182-77374218	-0.00217429	6.20275	-0.0655125	0.947793	0.996549	-5.87651
chr13-77397157-77399640	0.041375	7.54161	1.37731	0.169049	0.973689	-5.00286
chr13-77411903-77412908	0.0136231	6.11931	0.459365	0.646177	0.976899	-5.78091
chr13-77457895-77460814	0.0128805	7.26061	0.520175	0.603179	0.976408	-5.75337
chr13-77477445-77479017	0.0359577	7.75398	1.58059	0.114622	0.973689	-4.72609
chr13-77492661-77493466	0.0182764	5.63319	0.620856	0.534985	0.973689	-5.70027
chr13-77499524-77500989	0.032125	6.08185	1.00823	0.313847	0.973689	-5.40882
chr13-77528594-77529955	-0.0466122	6.20883	-1.79266	0.0736494	0.973689	-4.39728
chr13-77565528-77566170	0.0418087	5.61894	1.56293	0.118721	0.973689	-4.75164
chr13-77598377-77600126	-0.0342891	6.48407	-1.32361	0.186257	0.973689	-5.0697
chr13-77634726-77635485	-0.00627974	6.07625	-0.196216	0.844523	0.990306	-5.86069
chr13-77637303-77638404	0.0115154	7.0278	0.400124	0.689241	0.979226	-5.80445
chr13-77696853-77699111	0.0143532	9.56256	0.427467	0.669228	0.977322	-5.79399
chr13-77729417-77730361	-0.033453	5.90366	-1.02602	0.30539	0.973689	-5.39212
chr13-77740621-77741767	-0.0301941	6.12397	-0.951537	0.341805	0.973689	-5.4601
chr13-77751203-77752312	-0.0440757	6.30958	-1.82291	0.0689315	0.973689	-4.34705
chr13-77784422-77785266	0.0345516	6.27259	1.11442	0.26565	0.973689	-5.30482
chr13-77833228-77834023	-0.0578884	5.62793	-1.37009	0.171293	0.973689	-5.01201
chr13-77853482-77854292	-0.0382362	5.66899	-1.09078	0.275909	0.973689	-5.32886
chr13-77918011-77920209	0.0370637	7.74053	0.912794	0.361804	0.973689	-5.49345
chr13-78020615-78021634	0.0318721	6.49925	0.856568	0.392106	0.973689	-5.53939
chr13-78029226-78030881	-0.0448016	6.88794	-0.943386	0.345952	0.973689	-5.46723
chr13-78039985-78041103	-0.00879001	6.64817	-0.171188	0.864147	0.991939	-5.86494
chr13-78137331-78138378	0.00237482	6.73491	0.102181	0.918655	0.994338	-5.87367
chr13-78159580-78160396	0.0952621	6.56666	2.56245	0.010694	0.973689	-2.86318
chr13-78198234-78198912	-0.0126978	5.49171	-0.368818	0.712424	0.980203	-5.81558
chr13-78211531-78212540	-0.0151457	5.89954	-0.407785	0.683611	0.978912	-5.80159
chr13-78213494-78214064	-0.00246257	5.71456	-0.086095	0.931426	0.994821	-5.87507
chr13-78215443-78216212	0.0288752	5.70461	0.823297	0.410743	0.973689	-5.5652
chr13-78239440-78240152	-0.058165	5.61425	-1.97834	0.0484547	0.973689	-4.07593
chr13-78292504-78293854	-0.0284037	6.32046	-1.08557	0.278207	0.973689	-5.3341
chr13-78306295-78307385	-0.0435205	5.87695	-1.44645	0.148695	0.973689	-4.91296
chr13-78400925-78403245	-0.00291125	6.57965	-0.101183	0.919447	0.994338	-5.87376
chr13-78439581-78440225	0.0127259	5.80874	0.351893	0.725071	0.980936	-5.82123
chr13-78465936-78466627	-0.018942	5.64768	-0.58044	0.561887	0.97372	-5.72271
chr13-78499520-78500303	-0.00467807	5.72903	-0.167555	0.867003	0.992225	-5.86551
chr13-78595724-78596939	0.0118986	7.15956	0.462018	0.644275	0.976899	-5.77978
chr13-78601469-78602250	0.0505482	6.15767	1.67177	0.0952134	0.973689	-4.58972
chr13-78602817-78604152	0.0269203	7.61416	0.945694	0.344775	0.973689	-5.46522
chr13-78609263-78610271	0.0135058	6.50522	0.571643	0.567828	0.97372	-5.7274
chr13-78657788-78659621	0.0344274	8.22959	1.27625	0.202476	0.973689	-5.12643
chr13-78712696-78713286	-0.0347275	5.46577	-1.11217	0.266617	0.973689	-5.30713
chr13-78720775-78721788	0.00296522	5.93923	0.107719	0.914263	0.994098	-5.87313
chr13-78786261-78787638	-0.0410565	6.28207	-1.04042	0.298664	0.973689	-5.37839
chr13-78816494-78817274	-0.00276486	5.78425	-0.0903609	0.928038	0.994703	-5.87472
chr13-78820250-78821030	0.0593117	6.56705	1.78854	0.0743116	0.973689	-4.40405
chr13-78834852-78835305	-0.0383609	5.39992	-1.33732	0.181745	0.973689	-5.05289
chr13-78835618-78837196	0.0527606	6.60332	1.84296	0.065944	0.973689	-4.3133
chr13-78903177-78903793	0.0460653	5.49865	1.36797	0.171952	0.973689	-5.01468
chr13-78906908-78907651	0.0379624	5.79393	1.30167	0.193647	0.973689	-5.09623
chr13-78939903-78941165	0.0244606	6.05873	0.77356	0.439567	0.973689	-5.60189
chr13-78978260-78979057	-0.0235027	5.96974	-0.852792	0.394195	0.973689	-5.54237
chr13-78993690-78994321	0.00505493	5.81469	0.154937	0.876935	0.993287	-5.86739
chr13-78998477-78999511	0.0722747	6.60974	2.12714	0.0339113	0.973689	-3.79597
chr13-79004220-79005163	-0.0153772	5.8609	-0.5036	0.614771	0.976518	-5.76122
chr13-79007485-79008572	-0.0133696	5.90156	-0.444025	0.657222	0.977129	-5.78732
chr13-79034213-79035315	-0.0380908	5.88626	-1.02781	0.30455	0.973689	-5.39042
chr13-79084614-79085766	0.0553339	6.78932	1.61731	0.10646	0.973689	-4.67208
chr13-79087178-79087889	0.0414402	5.67248	1.1995	0.230917	0.973689	-5.21402
chr13-79138611-79140588	0.0557008	7.36898	1.65381	0.0988113	0.973689	-4.61717
chr13-79140853-79141452	-0.00528957	5.73289	-0.16073	0.872373	0.992754	-5.86655
chr13-79287745-79288863	0.00664157	6.03294	0.237371	0.812469	0.987253	-5.85243
chr13-79405399-79406854	0.0414935	8.69804	1.69063	0.0915489	0.973689	-4.56057
chr13-79480665-79482039	0.0121812	8.53599	0.448054	0.654314	0.977129	-5.78566
chr13-79658370-79659781	-0.0220468	6.10949	-0.756342	0.449811	0.973689	-5.61406
chr13-79679206-79679735	-0.0315533	5.41581	-1.12986	0.259093	0.973689	-5.28884
chr13-79742751-79743400	0.021803	5.62592	0.819667	0.412808	0.973689	-5.56795
chr13-79781997-79783491	-0.0655304	6.96533	-1.88609	0.0598792	0.973689	-4.23948
chr13-79798908-79800162	-0.0229349	6.49498	-0.777293	0.437364	0.973689	-5.59921
chr13-79803808-79804877	0.0174946	6.39692	0.566784	0.571123	0.97372	-5.72995
chr13-79900779-79902045	-0.000800812	6.10006	-0.0296505	0.976358	0.99823	-5.87809
chr13-79914741-79916450	0.0305592	7.59164	1.12301	0.26199	0.973689	-5.29596
chr13-80047574-80049256	-0.0258176	6.43413	-0.997123	0.319201	0.973689	-5.4191
chr13-80121752-80122833	0.00346386	6.22595	0.0783059	0.937617	0.995481	-5.87566
chr13-80131304-80131567	0.0100626	5.27131	0.342789	0.731905	0.981352	-5.82415
chr13-80132671-80133598	-0.0202536	6.00827	-0.598242	0.549957	0.97372	-5.71301
chr13-80196640-80197732	0.0361036	6.19376	0.908283	0.364179	0.973689	-5.49724
chr13-80234971-80236254	-0.0493695	6.06095	-1.27836	0.201732	0.973689	-5.12394
chr13-80275830-80277540	-0.037728	6.75474	-1.04822	0.295057	0.973689	-5.37087
chr13-80314818-80315759	0.00879287	5.91458	0.292595	0.769957	0.984207	-5.8389
chr13-80338785-80339425	0.00766041	7.69857	0.258268	0.79631	0.986145	-5.84764
chr13-80339962-80340677	0.000713712	7.46531	0.0275512	0.978031	0.998403	-5.87814
chr13-80340739-80342007	0.0151205	9.4417	0.438587	0.661156	0.97718	-5.78954
chr13-80342526-80343312	0.0146187	7.83425	0.567783	0.570445	0.97372	-5.72943
chr13-80359256-80360767	-0.0475305	6.55575	-1.07806	0.281542	0.973689	-5.3416
chr13-80547805-80548792	-0.0741384	5.79194	-2.56907	0.0104944	0.973689	-2.84768
chr13-80572129-80573443	0.0224298	6.13292	0.718738	0.472648	0.973689	-5.63968
chr13-80599315-80600141	-0.0561357	5.72639	-1.35541	0.175918	0.973689	-5.03044
chr13-80633063-80633845	-0.0274716	6.29445	-0.593476	0.553139	0.97372	-5.71564
chr13-80832016-80832619	0.0244778	5.57187	0.758474	0.448535	0.973689	-5.61256
chr13-80864951-80866826	-0.00478962	6.62483	-0.158177	0.874383	0.993013	-5.86692
chr13-80945212-80945760	-0.0391959	5.52408	-1.31794	0.188144	0.973689	-5.07659
chr13-81103590-81104519	0.00406012	5.59459	0.102799	0.918165	0.994291	-5.87361
chr13-81108528-81109600	0.0720922	6.38583	1.92962	0.0542352	0.973689	-4.16325
chr13-81141382-81142383	0.0338052	5.89678	1.21795	0.223834	0.973689	-5.19346
chr13-81150610-81151460	0.0477424	6.07516	1.04563	0.29625	0.973689	-5.37337
chr13-81203279-81204641	-0.0185794	6.27387	-0.481957	0.630054	0.976518	-5.77108
chr13-81636730-81638279	0.0631178	6.43764	2.14859	0.03216	0.973689	-3.75397
chr13-81721022-81722047	-0.0267759	5.99061	-0.583736	0.559669	0.97372	-5.72094
chr13-81927399-81929246	-0.0376442	6.44668	-1.40567	0.160462	0.973689	-4.96652
chr13-82154320-82156665	0.0268573	7.11556	0.916222	0.360005	0.973689	-5.49056
chr13-82204865-82206663	-0.0185522	6.38676	-0.59617	0.551339	0.97372	-5.71416
chr13-82491338-82492613	0.0221094	6.2916	0.704637	0.481374	0.973689	-5.64896
chr13-83064964-83065603	-0.0123728	5.50406	-0.419096	0.675331	0.97787	-5.79727
chr13-83182850-83184450	-0.0290182	6.32956	-0.950248	0.342459	0.973689	-5.46124
chr13-83382639-83383574	0.00565134	5.87472	0.170786	0.864463	0.991992	-5.865
chr13-83452200-83454198	-0.0422389	6.51447	-1.35435	0.176253	0.973689	-5.03176
chr13-83748901-83750411	-0.0440927	6.27001	-1.24145	0.215039	0.973689	-5.16682
chr13-83803761-83805181	-0.00708106	6.33024	-0.230369	0.817902	0.987761	-5.85395
chr13-83823158-83824948	0.00092641	6.44465	0.0258551	0.979383	0.998483	-5.87819
chr13-83878816-83880228	-0.0695938	7.41156	-1.78402	0.0750448	0.973689	-4.41147
chr13-83881135-83882936	-0.0290142	8.07606	-1.07452	0.283124	0.973689	-5.34511
chr13-83941295-83942330	-0.040915	6.42633	-0.841217	0.40064	0.973689	-5.55142
chr13-83943788-83944399	-0.0076767	5.53715	-0.257863	0.796622	0.986145	-5.84774
chr13-84121334-84122098	-0.00593744	5.57342	-0.175864	0.860474	0.991544	-5.86419
chr13-84136309-84137614	0.00655615	6.16525	0.238804	0.811358	0.987178	-5.85212
chr13-84191123-84191689	0.0266082	5.47505	0.945899	0.34467	0.973689	-5.46504
chr13-84237049-84237850	0.00353419	5.76041	0.10434	0.916942	0.99416	-5.87346
chr13-84430185-84430859	0.00992963	5.65247	0.349155	0.727124	0.981096	-5.82211
chr13-84446902-84448508	-0.0275296	6.31997	-0.9169	0.35965	0.973689	-5.48998
chr13-84584336-84585084	-0.0459093	5.67235	-1.67647	0.0942895	0.973689	-4.58249
chr13-84616254-84617518	-0.00206665	6.27777	-0.0685571	0.94537	0.996276	-5.87632
chr13-84646766-84647682	0.0547272	6.08986	1.80154	0.0722376	0.973689	-4.38262
chr13-84668182-84669450	-0.021374	6.60608	-0.429632	0.667654	0.977322	-5.79313
chr13-84723022-84723778	0.0675683	5.52554	1.6828	0.0930557	0.973689	-4.57271
chr13-84752973-84753755	0.0441781	5.6325	1.38276	0.167373	0.973689	-4.99594
chr13-84812824-84813529	0.0204405	5.55585	0.58737	0.557228	0.97372	-5.71897
chr13-84865546-84866449	-0.0191573	6.14847	-0.693951	0.488044	0.973689	-5.65586
chr13-85142196-85143148	0.0473399	5.59793	1.15026	0.250602	0.973689	-5.26738
chr13-85313374-85315140	-0.0170504	6.43483	-0.482649	0.629562	0.976518	-5.77077
chr13-85367610-85369114	0.0258429	6.20523	0.751154	0.452924	0.973689	-5.61767
chr13-85386444-85387010	-0.00383358	5.47409	-0.130848	0.895949	0.994098	-5.87058
chr13-85430168-85432300	-0.0435577	6.65928	-1.4376	0.151192	0.973689	-4.92472
chr13-85507683-85509347	-0.0344675	6.48091	-1.21079	0.226565	0.973689	-5.20148
chr13-85638014-85639903	-0.00422089	6.41495	-0.135604	0.89219	0.994098	-5.86999
chr13-85798697-85799884	-0.0735471	6.30034	-2.71013	0.00696342	0.973689	-2.50846
chr13-85806464-85807414	-0.0254046	5.78607	-1.01124	0.312403	0.973689	-5.40601
chr13-86002608-86003840	-0.0402245	6.55579	-0.916141	0.360048	0.973689	-5.49062
chr13-86039023-86040332	-0.0229277	6.39124	-0.637382	0.524176	0.973689	-5.69066
chr13-86098311-86099478	0.00265635	5.94009	0.0888987	0.929199	0.994703	-5.87484
chr13-86298121-86299478	0.0788262	7.14863	2.68252	0.00755601	0.973689	-2.57626
chr13-86376737-86378293	0.0354752	6.48779	1.01033	0.312839	0.973689	-5.40686
chr13-86425075-86425582	-0.026507	5.44831	-0.934232	0.350648	0.973689	-5.47517
chr13-86437732-86439012	-0.0444013	6.23996	-1.42359	0.155207	0.973689	-4.94317
chr13-86446174-86446963	0.0172533	5.70846	0.590295	0.555267	0.97372	-5.71738
chr13-86469910-86470563	0.0197327	5.78071	0.429914	0.667449	0.977322	-5.79302
chr13-86559725-86560556	0.0371306	6.03953	1.27478	0.202995	0.973689	-5.12816
chr13-86691862-86692842	-0.0110676	6.06408	-0.316417	0.751822	0.983225	-5.83219
chr13-86821809-86822636	0.0531122	5.8349	1.68147	0.0933143	0.973689	-4.57477
chr13-86944116-86945072	-0.00671856	5.87743	-0.182798	0.855033	0.991035	-5.86304
chr13-86974259-86975243	-0.0408249	6.00895	-1.42408	0.155066	0.973689	-4.94253
chr13-86986373-86986975	-0.0235284	5.56582	-0.792618	0.428387	0.973689	-5.5881
chr13-87034222-87035908	0.02281	6.60493	0.627555	0.53059	0.973689	-5.69641
chr13-87123884-87124955	-0.0437482	6.06886	-1.34572	0.179019	0.973689	-5.04249
chr13-87127892-87128848	-0.0563127	6.01219	-1.40704	0.160053	0.973689	-4.96474
chr13-87273828-87275009	0.0470755	6.12038	1.68119	0.0933687	0.973689	-4.5752
chr13-87316393-87317332	0.00469311	5.83342	0.159595	0.873267	0.992947	-5.86671
chr13-87670851-87674188	0.000446104	9.78417	0.0166358	0.986734	0.999272	-5.87837
chr13-87677427-87678532	-0.0223336	6.74772	-0.611632	0.541068	0.973689	-5.70553
chr13-87777176-87778187	-0.00739625	5.98941	-0.265871	0.790451	0.985664	-5.8458
chr13-87884680-87885635	-0.034566	6.1566	-1.36809	0.171918	0.973689	-5.01454
chr13-87999783-88001498	-0.0183982	6.4494	-0.616344	0.537956	0.973689	-5.70285
chr13-88156335-88157334	0.0387656	5.91934	1.14395	0.253208	0.973689	-5.27406
chr13-88526104-88526829	-0.0096273	5.66311	-0.312588	0.754728	0.983426	-5.8333
chr13-88687115-88687771	-0.0188848	5.56245	-0.564484	0.572686	0.97372	-5.73116
chr13-88738363-88739926	-0.0502821	6.17851	-1.86862	0.0622774	0.973689	-4.26959
chr13-88751305-88752765	0.0559655	6.14218	1.78103	0.0755322	0.973689	-4.41637
chr13-88761906-88763297	0.0476772	7.14875	1.51689	0.129945	0.973689	-4.81688
chr13-88926012-88927599	0.0182349	6.29959	0.550058	0.582532	0.975243	-5.73859
chr13-88979498-88980314	-0.00372773	5.72316	-0.136541	0.89145	0.99405	-5.86987
chr13-89019566-89020477	0.0195868	6.16645	0.684339	0.494087	0.973689	-5.66198
chr13-89100217-89100951	0.0224698	5.79242	0.608999	0.54281	0.973689	-5.70701
chr13-89269629-89271532	0.0425166	7.2852	1.18524	0.236503	0.973689	-5.22971
chr13-89321986-89323771	0.0492548	6.44259	1.36136	0.174032	0.973689	-5.023
chr13-89337586-89338120	0.0120094	5.54208	0.39833	0.690562	0.979226	-5.80512
chr13-89338705-89340124	0.0124727	6.24436	0.3992	0.689922	0.979226	-5.80479
chr13-89392863-89394571	-0.0157993	6.54793	-0.541082	0.588699	0.975243	-5.74312
chr13-89685480-89686942	-0.0105112	6.75114	-0.365435	0.714946	0.980456	-5.81673
chr13-89695236-89696233	0.0011307	6.16026	0.0483302	0.961473	0.99704	-5.87741
chr13-89751315-89752094	-0.0109642	5.69535	-0.34257	0.73207	0.981364	-5.82422
chr13-89775148-89776451	-0.0139587	5.89182	-0.385794	0.699818	0.979226	-5.80966
chr13-89881430-89882388	-0.0160252	5.71123	-0.498793	0.618151	0.976518	-5.76345
chr13-89951208-89951919	-0.00974022	5.5663	-0.271258	0.786308	0.984936	-5.84446
chr13-90156077-90156706	0.0167908	5.47091	0.523958	0.600547	0.976408	-5.75155
chr13-90201157-90201727	-0.00330645	5.57063	-0.116127	0.9076	0.994098	-5.87226
chr13-90402954-90405143	-0.0118134	6.62971	-0.419992	0.674677	0.977843	-5.79692
chr13-90427070-90428887	0.0183223	6.86754	0.733859	0.463389	0.973689	-5.62953
chr13-90591688-90592517	-0.0318311	5.50531	-0.732546	0.464189	0.973689	-5.63042
chr13-90708729-90710168	0.0519684	6.50901	1.61391	0.107196	0.973689	-4.67713
chr13-90717156-90718834	0.0430015	6.83374	1.68553	0.0925283	0.973689	-4.56848
chr13-90750053-90751551	-0.0248315	6.45151	-0.48808	0.625713	0.976518	-5.76833
chr13-90866693-90867888	-0.000602508	6.39564	-0.0242464	0.980666	0.998585	-5.87822
chr13-90908107-90909395	0.0439204	6.2182	1.30631	0.192064	0.973689	-5.09065
chr13-90968299-90969542	0.00904205	6.03769	0.339106	0.734676	0.981488	-5.82531
chr13-91017321-91017968	-0.00330387	5.73716	-0.122642	0.902442	0.994098	-5.87154
chr13-91045234-91046839	-0.0371499	6.11368	-1.32699	0.185136	0.973689	-5.06556
chr13-91134033-91135027	-0.00469077	5.98065	-0.162878	0.870683	0.992635	-5.86622
chr13-91136751-91137298	0.0404643	5.49515	1.12642	0.260544	0.973689	-5.29242
chr13-91154457-91155997	-0.0355184	6.23071	-0.624715	0.532451	0.973689	-5.69805
chr13-91216671-91218138	-0.0121865	6.49926	-0.410512	0.681611	0.978849	-5.80056
chr13-91346947-91349549	0.0259179	10.3663	0.687866	0.491865	0.973689	-5.65975
chr13-91398185-91399558	0.0283204	8.36566	0.953299	0.340913	0.973689	-5.45856
chr13-91408695-91409504	0.0478447	5.58427	1.3377	0.181621	0.973689	-5.05242
chr13-91497107-91498206	-0.0081151	5.85383	-0.254025	0.799584	0.986208	-5.84865
chr13-91622569-91623665	0.0195757	6.09937	0.541071	0.588706	0.975243	-5.74312
chr13-91647244-91648414	-0.0045174	6.23477	-0.163641	0.870082	0.992567	-5.86611
chr13-91648619-91650293	0.0360078	6.89397	1.22165	0.22243	0.973689	-5.18929
chr13-91663707-91664793	0.0062441	5.99485	0.208514	0.834915	0.989551	-5.85838
chr13-91714600-91715425	-0.0156793	5.95687	-0.577655	0.563764	0.97372	-5.7242
chr13-91740376-91741159	0.0164395	5.69938	0.572394	0.56732	0.97372	-5.727
chr13-91745625-91746751	0.0567412	6.15557	2.05194	0.0407108	0.973689	-3.93995
chr13-91776035-91777285	0.00589551	5.9306	0.192866	0.847145	0.990627	-5.86129
chr13-91804565-91805926	0.0287507	6.05885	1.10368	0.270276	0.973689	-5.3158
chr13-91840237-91842151	0.0250444	6.32877	0.861812	0.389216	0.973689	-5.53523
chr13-91946416-91947051	0.0300218	5.81855	1.27203	0.20397	0.973689	-5.13138
chr13-91986622-91987466	-0.0424221	5.87945	-1.35549	0.175891	0.973689	-5.03034
chr13-92065949-92066849	0.0266811	5.913	0.640957	0.521853	0.973689	-5.68855
chr13-92156152-92156765	0.0336289	5.51989	1.12018	0.263191	0.973689	-5.29888
chr13-92187202-92188286	-0.00793917	5.84651	-0.26181	0.793579	0.985883	-5.84679
chr13-92262057-92263040	0.0208394	5.80785	0.66724	0.504936	0.973689	-5.67266
chr13-92300081-92301102	-0.000649953	5.76379	-0.0181456	0.98553	0.999115	-5.87834
chr13-92418777-92420317	0.0426777	6.34136	1.30146	0.193717	0.973689	-5.09648
chr13-92462720-92463718	0.0289334	6.15748	0.976683	0.329212	0.973689	-5.43772
chr13-92473172-92474828	0.0554641	7.87099	1.86947	0.0621583	0.973689	-4.26812
chr13-92563984-92564837	-0.00651061	5.60757	-0.155246	0.876692	0.993287	-5.86735
chr13-92573252-92574089	-0.0137303	5.74398	-0.483466	0.628983	0.976518	-5.77041
chr13-92746823-92748271	0.0650158	7.45475	2.12519	0.034075	0.973689	-3.79978
chr13-92778549-92780294	0.0488098	6.62032	1.03319	0.302028	0.973689	-5.3853
chr13-92864268-92865686	0.0380592	6.76998	1.04144	0.298188	0.973689	-5.37741
chr13-92886138-92887325	0.00351355	5.87872	0.0902156	0.928153	0.994703	-5.87473
chr13-92894095-92895187	0.0520297	6.56487	1.59314	0.111778	0.973689	-4.70777
chr13-92932986-92934321	-0.0168169	6.10045	-0.453152	0.650642	0.977085	-5.78353
chr13-92947715-92948871	-0.0151092	6.01677	-0.585788	0.55829	0.97372	-5.71983
chr13-92953749-92954904	0.0159959	6.34567	0.497367	0.619155	0.976518	-5.7641
chr13-93217457-93218318	0.0128248	6.06611	0.496044	0.620088	0.976518	-5.76471
chr13-93226400-93228804	0.00821415	9.51516	0.307376	0.758689	0.983827	-5.8348
chr13-93243318-93244848	0.0156406	6.65487	0.603793	0.546263	0.97372	-5.70993
chr13-93248342-93249302	-0.0405969	6.89976	-1.56421	0.118418	0.973689	-4.74978
chr13-93270597-93271426	-0.0139077	5.85938	-0.511208	0.609438	0.976518	-5.75765
chr13-93298310-93299886	0.0195943	6.57812	0.53511	0.592819	0.975622	-5.74609
chr13-93309597-93310579	0.000508646	6.05219	0.0162175	0.987068	0.999306	-5.87837
chr13-93316698-93317331	-0.00411316	5.86699	-0.128487	0.897816	0.994098	-5.87086
chr13-93318500-93319516	-0.0605031	6.31316	-2.04459	0.0414334	0.973689	-3.95374
chr13-93356252-93357188	-0.0167638	5.90608	-0.601471	0.547807	0.97372	-5.71122
chr13-93368495-93369290	0.0692313	5.85304	2.18002	0.0297354	0.973689	-3.6917
chr13-93385789-93387071	0.0295439	6.93709	0.967717	0.333667	0.973689	-5.44577
chr13-93391567-93393085	0.019647	6.9411	0.6765	0.499045	0.973689	-5.66691
chr13-93398052-93400143	-0.00266665	7.11324	-0.116689	0.907155	0.994098	-5.8722
chr13-93420689-93421971	-0.0239973	6.04378	-0.752266	0.452256	0.973689	-5.6169
chr13-93423587-93424541	0.0030144	5.86415	0.101976	0.918818	0.994338	-5.87368
chr13-93472752-93474774	0.000592141	6.76681	0.0185287	0.985225	0.999031	-5.87834
chr13-93496901-93497963	0.00558155	5.83769	0.156841	0.875435	0.993208	-5.86712
chr13-93505085-93506310	0.00664436	6.18117	0.254004	0.7996	0.986208	-5.84865
chr13-93561436-93562314	0.0130395	6.00026	0.434582	0.664059	0.977221	-5.79115
chr13-93651359-93652141	0.0342144	5.86204	1.18027	0.238471	0.973689	-5.23513
chr13-93681822-93683081	-0.0247169	6.28347	-0.988329	0.323484	0.973689	-5.42716
chr13-93752404-93753350	-0.0398771	5.88041	-1.50659	0.132565	0.973689	-4.8312
chr13-93762204-93763614	0.0495845	6.69035	1.72026	0.0860226	0.973689	-4.51413
chr13-93776772-93778861	0.0190847	6.9459	0.775664	0.438325	0.973689	-5.60038
chr13-93787965-93789482	0.0179163	6.7999	0.712602	0.476434	0.973689	-5.64374
chr13-93809432-93811747	-0.0142049	7.07699	-0.391511	0.695591	0.979226	-5.80761
chr13-93819313-93820320	-0.0198621	5.7469	-0.551927	0.581252	0.975125	-5.73764
chr13-93824170-93824895	0.00485284	5.74709	0.161913	0.871441	0.992674	-5.86637
chr13-93837690-93839608	-0.0108274	6.35637	-0.369802	0.711691	0.980203	-5.81525
chr13-93865029-93865715	-0.000901787	5.61754	-0.030865	0.97539	0.998215	-5.87805
chr13-93891137-93892431	0.016045	6.35461	0.605133	0.545373	0.973711	-5.70918
chr13-93971458-93972981	-0.0255521	6.5786	-0.884485	0.376872	0.973689	-5.51694
chr13-93979311-93980992	-0.0149324	6.6291	-0.544895	0.586076	0.975243	-5.7412
chr13-94028483-94029300	-0.0186313	5.91456	-0.646366	0.518348	0.973689	-5.68533
chr13-94056303-94056980	-0.0153305	5.64925	-0.467383	0.640435	0.9767	-5.77748
chr13-94060845-94062049	-0.00696731	6.51474	-0.26698	0.789598	0.985354	-5.84553
chr13-94109422-94110640	-0.00594673	6.39417	-0.182142	0.855548	0.991119	-5.86315
chr13-94119334-94120473	-0.0366116	6.16114	-1.41145	0.15875	0.973689	-4.95901
chr13-94120573-94121386	-0.0356303	6.2077	-1.12156	0.262603	0.973689	-5.29745
chr13-94187587-94189031	0.000823583	6.31744	0.0254608	0.979698	0.998483	-5.8782
chr13-94192266-94193073	-0.00788471	5.9261	-0.2996	0.76461	0.983878	-5.83698
chr13-94209039-94209738	-0.0108935	5.61388	-0.359936	0.719051	0.980716	-5.81858
chr13-94217102-94217982	-0.0680557	5.83929	-2.26236	0.0241159	0.973689	-3.52433
chr13-94303295-94304576	0.0259661	6.36016	0.831204	0.406267	0.973689	-5.55916
chr13-94312315-94313693	0.00299898	7.40006	0.0954318	0.924011	0.994436	-5.87428
chr13-94342198-94343698	-0.00299817	6.29708	-0.104191	0.917061	0.99416	-5.87347
chr13-94362199-94363525	0.0600841	6.66962	2.4606	0.0142172	0.973689	-3.09654
chr13-94394307-94395401	0.057876	6.60104	2.32357	0.0205603	0.973689	-3.39599
chr13-94404536-94405985	0.00910785	6.1466	0.274235	0.784021	0.984936	-5.84371
chr13-94414508-94416919	0.0394457	7.51271	1.68814	0.0920253	0.973689	-4.56443
chr13-94433076-94434176	-0.0435875	6.18323	-1.72065	0.0859516	0.973689	-4.51351
chr13-94435641-94436072	0.0175797	5.44695	0.683975	0.494317	0.973689	-5.66221
chr13-94548701-94550406	0.0379588	9.0784	1.20495	0.228809	0.973689	-5.20798
chr13-94595338-94596774	0.0125227	8.17813	0.485778	0.627344	0.976518	-5.76937
chr13-94601319-94602603	0.0521092	8.74658	1.52718	0.127366	0.973689	-4.80246
chr13-94620220-94620759	0.0094837	5.49969	0.347742	0.728185	0.981308	-5.82257
chr13-94674945-94675383	0.0048286	5.43498	0.168881	0.865961	0.992086	-5.8653
chr13-94706427-94707876	-0.0789458	7.85126	-1.2879	0.198395	0.973689	-5.11267
chr13-94707941-94708715	-0.0572319	7.65101	-0.898706	0.369254	0.973689	-5.50523
chr13-94710921-94713952	-0.0450295	9.00227	-1.16707	0.243754	0.973689	-5.24942
chr13-94722208-94723816	-0.0411967	6.27068	-0.989186	0.323064	0.973689	-5.42638
chr13-94752837-94753818	-0.0353688	5.84848	-1.25373	0.210542	0.973689	-5.15269
chr13-94758167-94759286	0.0247861	6.52505	0.648137	0.517203	0.973689	-5.68427
chr13-94828775-94830574	-0.0749529	6.91316	-1.63351	0.10301	0.973689	-4.64786
chr13-94859088-94859822	0.00499243	5.75316	0.16511	0.868926	0.992497	-5.86589
chr13-94863718-94865418	0.0826355	7.65889	2.65066	0.00829561	0.973689	-2.65362
chr13-94880196-94881188	-0.0469118	5.97459	-1.62921	0.103917	0.973689	-4.65432
chr13-94893306-94894223	0.0168116	5.6883	0.457986	0.647167	0.976899	-5.7815
chr13-94921005-94922023	-0.0203541	5.9392	-0.725077	0.468754	0.973689	-5.63545
chr13-94947259-94948717	-0.0348193	7.25045	-0.897009	0.370158	0.973689	-5.50664
chr13-94956243-94957052	-0.020825	5.7003	-0.812277	0.41703	0.973689	-5.57353
chr13-94966217-94967211	0.0755292	8.03766	2.62437	0.0089543	0.973689	-2.71681
chr13-94967377-94968954	-0.00117381	8.12996	-0.0419971	0.966518	0.997555	-5.87768
chr13-94973360-94975597	0.0041661	6.85276	0.155431	0.876546	0.993287	-5.86732
chr13-95002221-95004779	-0.0224653	6.79766	-0.753255	0.451662	0.973689	-5.61621
chr13-95031858-95032676	-0.0146355	5.75468	-0.476918	0.633635	0.976518	-5.77331
chr13-95063446-95064068	0.0786944	5.59004	2.68997	0.00739164	0.973689	-2.55801
chr13-95100090-95101642	-0.0875212	7.06313	-1.53738	0.12485	0.973689	-4.78807
chr13-95127554-95128859	-0.0256182	6.71137	-0.88248	0.377954	0.973689	-5.51858
chr13-95189088-95189862	0.0182645	6.2286	0.695521	0.487061	0.973689	-5.65485
chr13-95191611-95192820	0.0074865	7.10155	0.360249	0.718818	0.980716	-5.81847
chr13-95221845-95223037	-0.0258841	6.08	-0.822919	0.410958	0.973689	-5.56549
chr13-95270996-95272058	-0.0253722	6.07646	-0.878924	0.379877	0.973689	-5.52147
chr13-95278944-95280235	0.00377805	6.2866	0.132662	0.894516	0.994098	-5.87035
chr13-95300457-95302411	-5.82492e-05	8.67543	-0.00203679	0.998376	0.99976	-5.87849
chr13-95354139-95356052	-0.0708887	6.62367	-1.96063	0.0504936	0.973689	-4.10793
chr13-95380232-95381412	-0.0200677	6.26064	-0.702877	0.482469	0.973689	-5.6501
chr13-95403512-95404986	0.023695	7.54777	1.11599	0.264979	0.973689	-5.30321
chr13-95478221-95479161	0.0319314	6.03079	1.2697	0.204801	0.973689	-5.13412
chr13-95533506-95534369	0.00347422	5.89711	0.126846	0.899115	0.994098	-5.87105
chr13-95552149-95553886	0.0172874	7.29391	0.552481	0.580873	0.974995	-5.73735
chr13-95575407-95577098	-0.0184529	6.99094	-0.788374	0.430863	0.973689	-5.5912
chr13-95623850-95624704	-0.0190198	5.78781	-0.663995	0.507008	0.973689	-5.67466
chr13-95641738-95642450	0.00198569	6.42038	0.0536101	0.957268	0.996853	-5.87717
chr13-95643492-95645072	0.0194084	8.68647	0.711135	0.477342	0.973689	-5.6447
chr13-95676116-95677965	0.0110587	9.78551	0.309995	0.756698	0.983426	-5.83405
chr13-95741368-95742688	-0.0697629	6.08543	-1.95953	0.0506225	0.973689	-4.10991
chr13-95833308-95834954	0.0110048	6.73449	0.404936	0.685703	0.978912	-5.80266
chr13-96019234-96021249	-0.0210769	6.87206	-0.849568	0.395984	0.973689	-5.5449
chr13-96032741-96035036	-0.0172097	6.7216	-0.466226	0.641262	0.976862	-5.77797
chr13-96052579-96053984	-0.00100624	8.36699	-0.0341142	0.9728	0.997972	-5.87796
chr13-96061133-96062316	0.00865329	6.2134	0.280017	0.779583	0.984936	-5.84223
chr13-96089478-96092161	0.00683876	7.97061	0.242836	0.808235	0.987028	-5.85122
chr13-96102223-96103026	-0.045219	5.77765	-1.15648	0.248053	0.973689	-5.26077
chr13-96119514-96120544	0.023495	6.15397	0.619287	0.536017	0.973689	-5.70117
chr13-96152805-96153621	0.0172408	5.95461	0.673698	0.500824	0.973689	-5.66866
chr13-96373535-96374191	-0.00203244	5.63537	-0.0644557	0.948634	0.996549	-5.87657
chr13-96399875-96400943	0.00724448	6.01243	0.255889	0.798145	0.986208	-5.84821
chr13-96472967-96474709	0.0336748	6.63157	1.09218	0.275293	0.973689	-5.32745
chr13-96506234-96507308	-0.0135117	5.98557	-0.474225	0.635553	0.976518	-5.7745
chr13-96532628-96534274	0.016572	7.21077	0.456612	0.648154	0.976899	-5.78208
chr13-96553333-96554295	-0.0478201	5.8101	-1.72308	0.0855103	0.973689	-4.50966
chr13-96645963-96647087	0.0138828	5.71347	0.360622	0.718538	0.980716	-5.81835
chr13-96682110-96683616	0.0622721	6.35573	1.85428	0.0643045	0.973689	-4.29409
chr13-96701945-96702732	0.00972505	5.69292	0.330128	0.741446	0.982046	-5.82809
chr13-96709900-96711288	-0.0169468	6.17438	-0.599469	0.54914	0.97372	-5.71234
chr13-96744944-96746063	0.0361164	6.36454	1.02475	0.305991	0.973689	-5.39332
chr13-96768592-96770499	0.015339	6.62724	0.470714	0.638056	0.9767	-5.77603
chr13-96792921-96794267	-0.0306881	6.18308	-0.914886	0.360705	0.973689	-5.49169
chr13-96816540-96818008	-0.0196998	6.34623	-0.763872	0.445314	0.973689	-5.60877
chr13-96834728-96836319	-0.0711099	6.31625	-2.51536	0.0122127	0.973689	-2.97222
chr13-96851416-96852657	0.00483362	6.58583	0.111223	0.911485	0.994098	-5.87277
chr13-96900458-96901418	-0.00522509	6.23995	-0.190797	0.848765	0.990647	-5.86166
chr13-96983897-96984605	-0.0300165	5.60253	-1.05296	0.292885	0.973689	-5.36628
chr13-96993694-96995249	0.0286831	6.65502	1.11781	0.264199	0.973689	-5.30133
chr13-97018005-97018931	0.0153532	6.15209	0.641227	0.521677	0.973689	-5.68839
chr13-97109406-97110453	0.0223009	7.42108	0.866865	0.386444	0.973689	-5.53119
chr13-97113528-97114087	-0.000610846	6.05811	-0.0225802	0.981994	0.998737	-5.87826
chr13-97114254-97115823	-0.0200111	6.82591	-0.702619	0.48263	0.973689	-5.65027
chr13-97124919-97126566	0.0130157	7.12499	0.521455	0.602287	0.976408	-5.75276
chr13-97135411-97136799	-0.00140353	6.30697	-0.0550996	0.956082	0.996853	-5.87709
chr13-97141313-97142086	-0.0231282	5.86504	-0.771031	0.441063	0.973689	-5.60369
chr13-97221627-97222737	-0.00197782	7.67971	-0.0769876	0.938665	0.995595	-5.87575
chr13-97223743-97224569	-0.0298314	6.57134	-1.15132	0.250167	0.973689	-5.26626
chr13-97224913-97225244	0.00566051	5.75737	0.21906	0.826695	0.988674	-5.8563
chr13-97241466-97243674	-0.0351701	6.62644	-1.08246	0.279586	0.973689	-5.33721
chr13-97259752-97262395	-0.0103903	7.18158	-0.357545	0.720839	0.980716	-5.81937
chr13-97280373-97281404	-0.0276184	5.92346	-1.01011	0.312946	0.973689	-5.40707
chr13-97285191-97286192	0.000965182	6.22676	0.0318074	0.974639	0.998183	-5.87803
chr13-97288221-97289305	0.0173634	6.1792	0.540653	0.588995	0.975243	-5.74333
chr13-97307766-97309165	0.0121701	6.75971	0.357862	0.720602	0.980716	-5.81927
chr13-97313344-97314545	0.031917	6.58298	1.10701	0.268836	0.973689	-5.31241
chr13-97318709-97319619	-0.00778693	6.07942	-0.26188	0.793525	0.985883	-5.84677
chr13-97344432-97345219	0.0346023	5.84569	1.24205	0.214817	0.973689	-5.16613
chr13-97346493-97348324	-0.0155969	6.64459	-0.524392	0.600245	0.976408	-5.75134
chr13-97359221-97359905	-0.00430756	6.05986	-0.17743	0.859245	0.991248	-5.86393
chr13-97366838-97368311	-0.0678834	6.298	-2.28846	0.0225393	0.973689	-3.47002
chr13-97394298-97394951	0.0301196	5.74902	0.915161	0.360561	0.973689	-5.49145
chr13-97413634-97414503	-0.00524005	5.73191	-0.180488	0.856844	0.991166	-5.86343
chr13-97418751-97419691	-0.0552142	5.90708	-1.90759	0.057034	0.973689	-4.20205
chr13-97432688-97434870	0.0473676	11.1319	1.31213	0.190096	0.973689	-5.08363
chr13-97445305-97446368	0.0189032	6.67422	0.657226	0.511347	0.973689	-5.67879
chr13-97505898-97506998	-0.0304651	6.04798	-0.995565	0.319957	0.973689	-5.42053
chr13-97521547-97522628	-0.0293487	5.8511	-1.09078	0.275912	0.973689	-5.32887
chr13-97548701-97549714	-0.0352633	6.01849	-1.37277	0.170457	0.973689	-5.00862
chr13-97560017-97561168	-0.0513307	6.25025	-1.36778	0.172013	0.973689	-5.01492
chr13-97621389-97622572	-0.00110555	6.17756	-0.0411931	0.967159	0.997585	-5.87771
chr13-97659403-97660088	-0.00673549	5.70959	-0.257324	0.797038	0.986208	-5.84787
chr13-97743635-97744732	0.0424063	6.03622	1.26792	0.205434	0.973689	-5.1362
chr13-97752154-97753558	-0.00486657	6.30094	-0.168864	0.865974	0.992086	-5.86531
chr13-97855379-97857212	0.00126879	6.92202	0.0585076	0.953368	0.996804	-5.87691
chr13-97934066-97935008	0.0404083	6.27684	1.24701	0.212995	0.973689	-5.16044
chr13-97975527-97977301	0.0384303	10.2426	1.06471	0.287535	0.973689	-5.35479
chr13-98047861-98048850	-0.00530715	5.89018	-0.182462	0.855297	0.991119	-5.8631
chr13-98094554-98095523	-0.0314237	6.18602	-0.864908	0.387516	0.973689	-5.53276
chr13-98142013-98144057	0.0170882	9.37339	0.438501	0.661218	0.97718	-5.78957
chr13-98171725-98173073	0.000730816	6.68568	0.0310481	0.975244	0.998215	-5.87805
chr13-98173352-98174214	-0.0366277	6.08642	-1.34407	0.179554	0.973689	-5.04455
chr13-98192039-98192756	0.0218495	5.74054	0.756045	0.449988	0.973689	-5.61426
chr13-98201758-98202717	0.0247113	5.96067	0.81667	0.414517	0.973689	-5.57022
chr13-98213090-98214825	0.00802743	6.44078	0.257167	0.797158	0.986208	-5.84791
chr13-98220971-98221699	0.0669307	5.89669	2.71774	0.00680762	0.973689	-2.48966
chr13-98238851-98240722	-0.0296684	6.59603	-1.03222	0.302483	0.973689	-5.38623
chr13-98260258-98261905	-0.054532	6.86388	-2.17407	0.0301821	0.973689	-3.70356
chr13-98275465-98276578	0.0662784	7.47832	2.348	0.0192744	0.973689	-3.34382
chr13-98279601-98280643	0.0401986	6.92278	1.60403	0.109357	0.973689	-4.69175
chr13-98285361-98286777	-0.0162193	6.53663	-0.618137	0.536774	0.973689	-5.70183
chr13-98309624-98310491	-0.0494818	6.08041	-1.59057	0.112357	0.973689	-4.71154
chr13-98327455-98328855	-0.00918794	6.5432	-0.316917	0.751443	0.983225	-5.83204
chr13-98349771-98350481	0.00560452	5.99852	0.210103	0.833676	0.989551	-5.85808
chr13-98351706-98353327	0.0410666	6.60331	1.42035	0.156146	0.973689	-4.94741
chr13-98360277-98361782	-0.0409533	6.46688	-1.52013	0.129129	0.973689	-4.81235
chr13-98365647-98366812	-0.0451917	6.41081	-1.8471	0.0653401	0.973689	-4.30629
chr13-98405011-98406258	0.0410903	7.45854	1.55804	0.119875	0.973689	-4.75865
chr13-98430151-98430844	-0.0334478	6.05013	-0.985117	0.325057	0.973689	-5.43009
chr13-98445211-98445837	0.01937	6.78635	0.713263	0.476026	0.973689	-5.6433
chr13-98456187-98457254	-0.000949591	6.47422	-0.0314635	0.974913	0.998183	-5.87804
chr13-98475421-98476035	0.0137076	7.52916	0.362227	0.71734	0.980716	-5.81781
chr13-98478235-98479246	0.0225218	6.96655	0.792777	0.428294	0.973689	-5.58798
chr13-98480818-98481553	0.00103397	6.56179	0.0333399	0.973417	0.997982	-5.87798
chr13-98483654-98485364	-0.0131506	7.32248	-0.553718	0.580026	0.974604	-5.73672
chr13-98495589-98496807	-0.0576295	6.47473	-2.17404	0.0301843	0.973689	-3.70362
chr13-98506111-98508017	-0.0600544	6.97669	-2.34277	0.0195437	0.973689	-3.35504
chr13-98523975-98525893	-0.0196087	7.43357	-0.701653	0.483231	0.973689	-5.65089
chr13-98536435-98538051	-0.00578743	6.75126	-0.181381	0.856144	0.99116	-5.86328
chr13-98547203-98548193	-0.0954649	6.16834	-2.43254	0.0153533	0.973689	-3.15923
chr13-98556567-98558573	0.026842	6.90933	1.01506	0.310581	0.973689	-5.40244
chr13-98575997-98578139	0.0115959	9.06999	0.337721	0.73572	0.981514	-5.82574
chr13-98621859-98623347	-0.0142363	6.65473	-0.579161	0.562749	0.97372	-5.7234
chr13-98653015-98653918	0.0372228	6.44136	1.47757	0.140172	0.973689	-4.87107
chr13-98672725-98673742	-0.0457364	6.36379	-2.08536	0.0375583	0.973689	-3.8766
chr13-98674891-98676659	-0.0145256	6.71338	-0.551127	0.5818	0.975145	-5.73804
chr13-98751123-98752993	-0.0293022	6.54256	-1.11578	0.265069	0.973689	-5.30342
chr13-98761130-98762747	-0.0293056	6.43613	-0.909461	0.363557	0.973689	-5.49625
chr13-98834289-98835788	0.0206732	6.50541	0.835313	0.403952	0.973689	-5.556
chr13-98839823-98840826	0.0211793	6.73959	0.907622	0.364528	0.973689	-5.4978
chr13-98842611-98843379	0.00752422	6.48481	0.324717	0.745535	0.982358	-5.82973
chr13-98867413-98868232	0.0101233	5.69945	0.335857	0.737124	0.981616	-5.82633
chr13-98888960-98890014	-0.0270389	6.08519	-1.03412	0.301595	0.973689	-5.38442
chr13-98890026-98891382	0.0147625	6.61934	0.582915	0.560221	0.97372	-5.72138
chr13-98910333-98911206	0.00594605	6.2892	0.169785	0.86525	0.992023	-5.86516
chr13-98938777-98940236	0.0176333	6.28644	0.577387	0.563946	0.97372	-5.72435
chr13-98945766-98947320	0.026309	6.51395	1.00122	0.317219	0.973689	-5.41532
chr13-98950460-98951194	-0.00818267	5.5987	-0.270099	0.787199	0.984936	-5.84475
chr13-98977635-98978761	-0.00241638	6.37686	-0.0905924	0.927854	0.994703	-5.8747
chr13-99085730-99088455	0.0316587	9.40208	1.04549	0.296318	0.973689	-5.37351
chr13-99103219-99104430	0.00393713	6.53016	0.132857	0.894362	0.994098	-5.87033
chr13-99135191-99137346	-0.0546103	6.60151	-1.89278	0.0589815	0.973689	-4.22788
chr13-99158617-99159309	-0.00421519	5.62153	-0.163681	0.87005	0.992567	-5.8661
chr13-99159393-99160727	0.00847508	6.19084	0.310357	0.756423	0.983426	-5.83395
chr13-99176064-99177262	-0.0385483	6.35335	-1.68883	0.091894	0.973689	-4.56337
chr13-99200067-99201784	0.0405764	9.03138	1.37156	0.170834	0.973689	-5.01015
chr13-99214253-99216082	0.0289352	7.05151	1.02615	0.30533	0.973689	-5.39199
chr13-99254740-99255869	0.0469549	6.12734	1.39065	0.164967	0.973689	-4.98586
chr13-99295032-99296217	-0.0285147	6.04175	-1.03435	0.301489	0.973689	-5.3842
chr13-99303795-99304962	-0.0404171	6.5472	-1.68361	0.0929001	0.973689	-4.57146
chr13-99335229-99336140	0.0156902	5.85938	0.520204	0.603158	0.976408	-5.75336
chr13-99348679-99349597	-0.00192713	5.95001	-0.0633429	0.94952	0.996549	-5.87664
chr13-99355339-99357431	-0.0312125	7.6102	-0.976372	0.329366	0.973689	-5.438
chr13-99367035-99367962	0.0223964	5.96694	0.797066	0.425802	0.973689	-5.58483
chr13-99416236-99418932	-0.00835531	8.1527	-0.391512	0.695591	0.979226	-5.80761
chr13-99432196-99433204	-0.0288044	6.42257	-1.08872	0.276815	0.973689	-5.33093
chr13-99436292-99437539	0.0133914	7.07041	0.553757	0.58	0.974603	-5.7367
chr13-99452785-99453819	-0.00802342	6.06915	-0.317949	0.75066	0.983109	-5.83174
chr13-99468691-99469949	-0.055291	6.15185	-1.4062	0.160304	0.973689	-4.96583
chr13-99498379-99499215	0.0467835	8.36966	1.29884	0.194614	0.973689	-5.09962
chr13-99500844-99502243	0.0358657	8.63222	1.27964	0.201283	0.973689	-5.12244
chr13-99571706-99573339	-0.00778069	6.44775	-0.27598	0.78268	0.984936	-5.84327
chr13-99605841-99607151	0.0103845	8.69894	0.342527	0.732103	0.981364	-5.82423
chr13-99617283-99618128	-0.0166296	6.14924	-0.680713	0.496377	0.973689	-5.66427
chr13-99656135-99656615	0.00710397	6.32671	0.278324	0.780882	0.984936	-5.84267
chr13-99657758-99659086	-0.0346884	7.54482	-1.21998	0.223064	0.973689	-5.19118
chr13-99661737-99662185	-0.0570489	5.79642	-1.15971	0.246737	0.973689	-5.25731
chr13-99685873-99686693	-0.00285075	5.97412	-0.104773	0.916599	0.994115	-5.87342
chr13-99690429-99691236	-0.0477226	6.06324	-1.23904	0.215931	0.973689	-5.16958
chr13-99693229-99694790	0.0032657	6.55925	0.131634	0.895328	0.994098	-5.87048
chr13-99709142-99709719	-0.00298186	5.51782	-0.109032	0.913222	0.994098	-5.873
chr13-99721767-99723436	0.00151579	6.99143	0.0495114	0.960532	0.996987	-5.87736
chr13-99723700-99724307	-0.0309667	5.65062	-0.843485	0.399372	0.973689	-5.54966
chr13-99740113-99741161	0.0337328	6.27174	1.21779	0.223894	0.973689	-5.19364
chr13-99746250-99747970	-0.00791873	6.88985	-0.24216	0.808758	0.987028	-5.85137
chr13-99791388-99793502	0.00799284	6.58052	0.305133	0.760395	0.983865	-5.83543
chr13-99833959-99836671	0.0027468	6.94184	0.0900028	0.928322	0.994703	-5.87475
chr13-99860305-99861425	-0.039291	6.28772	-1.09676	0.27329	0.973689	-5.32283
chr13-99891861-99894012	0.000154062	6.75347	0.00530772	0.995767	0.999702	-5.87848
chr13-99904747-99905670	-0.00967832	5.93301	-0.339812	0.734145	0.98143	-5.82509
chr13-99955667-99957894	-0.0202082	7.34994	-0.761396	0.44679	0.973689	-5.61051
chr13-99958746-99960485	-0.0933584	7.22029	-1.87013	0.0620671	0.973689	-4.267
chr13-99968038-99972277	-0.0157652	8.71342	-0.387596	0.698485	0.979226	-5.80902
chr13-99979634-99982745	-0.00570088	9.46625	-0.116812	0.907058	0.994098	-5.87218
chr13-99990386-99992312	-0.00147624	6.67881	-0.050352	0.959863	0.996987	-5.87732
chr13-99996809-99998225	-0.0263152	6.20311	-0.873884	0.382613	0.973689	-5.52555
chr13-100088324-100089929	0.0396621	9.41361	1.2585	0.208814	0.973689	-5.14717
chr13-100100047-100100914	-0.0158207	5.89165	-0.574487	0.565904	0.97372	-5.72589
chr13-100131705-100132795	0.0118139	6.4301	0.456191	0.648456	0.976899	-5.78225
chr13-100175234-100176216	-0.0213567	5.87968	-0.738085	0.460819	0.973689	-5.62666
chr13-100233842-100235155	-0.0309209	6.23882	-0.957408	0.338837	0.973689	-5.45493
chr13-100235195-100236007	0.00192793	6.09357	0.0574068	0.954245	0.996805	-5.87697
chr13-100291155-100292178	-0.0262456	6.0043	-0.916839	0.359682	0.973689	-5.49003
chr13-100300596-100301183	-0.018024	5.51758	-0.625358	0.53203	0.973689	-5.69768
chr13-100392619-100393285	-0.0202847	5.62519	-0.583101	0.560095	0.97372	-5.72128
chr13-100442558-100444306	-0.0373651	6.5193	-1.3861	0.166351	0.973689	-4.99168
chr13-100461474-100462730	-0.0171445	6.23322	-0.624669	0.532481	0.973689	-5.69808
chr13-100471631-100474147	-0.000828942	7.15264	-0.0321567	0.97436	0.998182	-5.87802
chr13-100483535-100485278	-0.0467293	6.53968	-1.40178	0.161618	0.973689	-4.97154
chr13-100508340-100509476	-0.000364213	6.51047	-0.0146143	0.988346	0.999342	-5.8784
chr13-100510147-100511150	0.014803	6.93577	0.603717	0.546313	0.97372	-5.70997
chr13-100514684-100515172	0.0215077	6.33247	0.861865	0.389187	0.973689	-5.53518
chr13-100525134-100526868	0.00646739	7.03448	0.239505	0.810815	0.987107	-5.85196
chr13-100529767-100531469	0.00159634	7.46439	0.048784	0.961111	0.996987	-5.87739
chr13-100549975-100550983	-0.0155764	6.04676	-0.508468	0.611356	0.976518	-5.75894
chr13-100588236-100589533	0.0165931	7.47272	0.626863	0.531044	0.973689	-5.69681
chr13-100608025-100609317	0.0246541	6.78227	1.07599	0.282464	0.973689	-5.34365
chr13-100629727-100631843	0.00841146	7.26232	0.350868	0.725839	0.980936	-5.82156
chr13-100636230-100637000	-0.0146083	5.88412	-0.53332	0.594056	0.975949	-5.74697
chr13-100644895-100646835	-0.0320625	6.91854	-1.37773	0.168922	0.973689	-5.00234
chr13-100657555-100658690	-8.41727e-05	6.18484	-0.00283923	0.997736	0.99976	-5.87849
chr13-100673298-100675673	0.0411899	10.0439	1.20083	0.230402	0.973689	-5.21255
chr13-100715412-100717444	0.00481111	6.56618	0.160682	0.872411	0.992768	-5.86655
chr13-100753083-100754382	-0.020908	6.48296	-0.713298	0.476004	0.973689	-5.64328
chr13-100800181-100801953	-0.000910313	6.42685	-0.0377125	0.969932	0.997876	-5.87784
chr13-100808142-100809593	-0.0647611	7.29805	-1.31254	0.189957	0.973689	-5.08314
chr13-100813264-100814073	0.00813656	5.99622	0.241219	0.809487	0.987028	-5.85158
chr13-100820746-100821802	0.0230551	6.09091	0.648492	0.516973	0.973689	-5.68406
chr13-100837548-100838667	0.058446	6.39919	1.94944	0.0518178	0.973689	-4.12799
chr13-100887357-100888358	-0.00615503	5.94003	-0.185848	0.852641	0.990842	-5.86252
chr13-100941289-100944124	0.0452106	7.73896	1.58315	0.114037	0.973689	-4.72236
chr13-100954679-100955377	-0.00981619	5.73168	-0.335928	0.73707	0.981607	-5.8263
chr13-101016983-101018724	-3.72365e-05	6.60059	-0.00133786	0.998933	0.999864	-5.87849
chr13-101025362-101026646	0.0134434	6.09446	0.498177	0.618584	0.976518	-5.76373
chr13-101036011-101037394	0.0221064	6.33505	0.758683	0.44841	0.973689	-5.61242
chr13-101101487-101102168	0.0309296	5.63432	1.15443	0.248892	0.973689	-5.26295
chr13-101127432-101128183	0.03403	5.86386	1.42898	0.153653	0.973689	-4.93609
chr13-101257842-101258894	0.0613111	6.7921	2.20374	0.0280112	0.973689	-3.64411
chr13-101289370-101290484	0.0356442	7.16512	1.39228	0.164474	0.973689	-4.98377
chr13-101324995-101325961	-0.0782412	5.91241	-2.91781	0.00368828	0.973689	-1.97717
chr13-101397714-101399177	-0.024435	6.39531	-0.900873	0.368102	0.973689	-5.50343
chr13-101415445-101417385	0.0262464	7.95918	0.983048	0.326073	0.973689	-5.43197
chr13-101473215-101475057	-0.00728726	6.46232	-0.239434	0.81087	0.987109	-5.85198
chr13-101785703-101786632	0.00776985	5.9178	0.303113	0.761934	0.983878	-5.836
chr13-101824590-101825570	-0.0203998	5.90764	-0.481896	0.630097	0.976518	-5.77111
chr13-101892785-101893665	-0.0471944	5.88101	-1.76719	0.0778246	0.973689	-4.43893
chr13-101896030-101897175	0.00873022	6.09913	0.298192	0.765684	0.983896	-5.83737
chr13-101915784-101918721	0.0252149	8.28632	0.973257	0.33091	0.973689	-5.44081
chr13-101941948-101943402	-0.0210315	6.54973	-0.889049	0.374416	0.973689	-5.51321
chr13-102011012-102013178	0.0315357	6.80342	0.981251	0.326957	0.973689	-5.43359
chr13-102033156-102034799	0.0154294	7.7339	0.424365	0.671487	0.977424	-5.79521
chr13-102045363-102046716	0.0499217	7.04095	1.17911	0.238931	0.973689	-5.23639
chr13-102097359-102098288	0.05605	5.83492	1.90014	0.0580063	0.973689	-4.21506
chr13-102127748-102129090	-0.0251241	6.13601	-0.846329	0.397786	0.973689	-5.54744
chr13-102183269-102184544	0.0105662	6.14112	0.361199	0.718107	0.980716	-5.81816
chr13-102191680-102192666	-0.00271562	6.289	-0.0533894	0.957444	0.996853	-5.87718
chr13-102235942-102237740	-0.00929677	6.68415	-0.347898	0.728068	0.981308	-5.82252
chr13-102322651-102324367	0.0113485	6.35671	0.358481	0.720139	0.980716	-5.81906
chr13-102333114-102334536	0.0261046	6.5775	0.614908	0.538903	0.973689	-5.70367
chr13-102375933-102376728	0.0077995	6.02404	0.248595	0.803779	0.986929	-5.84991
chr13-102393895-102395154	0.023707	8.80988	0.835469	0.403864	0.973689	-5.55588
chr13-102399662-102401560	0.0021738	8.01302	0.092569	0.926284	0.994493	-5.87453
chr13-102401832-102402733	0.0115097	7.63309	0.436449	0.662705	0.97718	-5.7904
chr13-102457083-102457923	-0.00787088	5.95691	-0.308196	0.758066	0.983711	-5.83456
chr13-102580319-102581028	-0.0279626	5.69412	-1.04302	0.297459	0.973689	-5.37589
chr13-102591921-102592748	0.0208652	7.50817	0.88761	0.37519	0.973689	-5.51439
chr13-102596007-102597674	0.0270984	9.4733	0.969274	0.33289	0.973689	-5.44438
chr13-102619826-102621994	-0.0464817	6.69406	-1.56168	0.119015	0.973689	-4.75343
chr13-102753856-102755171	0.0482122	6.92412	1.62708	0.104368	0.973689	-4.6575
chr13-102772833-102774501	0.0408997	8.14538	1.34579	0.178998	0.973689	-5.04241
chr13-102798461-102800950	0.0189121	9.30766	0.711199	0.477302	0.973689	-5.64466
chr13-102845280-102846676	0.029382	8.71303	1.05366	0.29256	0.973689	-5.36559
chr13-102869915-102871452	0.00290974	6.99679	0.143407	0.886029	0.993911	-5.86898
chr13-102897382-102898625	-0.0403189	6.08809	-1.16196	0.245822	0.973689	-5.2549
chr13-102914044-102915302	0.0788229	7.08902	1.78186	0.0753972	0.973689	-4.41501
chr13-102915897-102916806	0.0191253	6.24258	0.765217	0.444514	0.973689	-5.60782
chr13-103065699-103067512	-0.0306419	6.53686	-1.01326	0.311439	0.973689	-5.40413
chr13-103141643-103142682	-0.014089	6.17056	-0.350383	0.726203	0.980936	-5.82172
chr13-103178999-103180245	0.0530937	6.80354	1.67698	0.0941895	0.973689	-4.5817
chr13-103187635-103188428	-0.0518614	5.66117	-1.40036	0.162044	0.973689	-4.97338
chr13-103192215-103193229	0.0206779	6.06051	0.640991	0.521831	0.973689	-5.68853
chr13-103194119-103195309	0.0154661	6.06743	0.540281	0.589251	0.975243	-5.74352
chr13-103212927-103213877	0.0235179	6.35994	0.871784	0.383757	0.973689	-5.52724
chr13-103246227-103247425	0.0256049	6.62697	0.731089	0.465077	0.973689	-5.63141
chr13-103276344-103277454	-0.000868423	6.07564	-0.0317536	0.974682	0.998183	-5.87803
chr13-103333558-103335630	0.0200733	7.08613	0.595483	0.551798	0.97372	-5.71454
chr13-103350633-103351914	0.00676244	6.68668	0.227522	0.820114	0.987984	-5.85455
chr13-103451623-103452167	0.0302231	5.54669	1.00765	0.314122	0.973689	-5.40936
chr13-103523915-103524561	0.0239697	5.70551	0.787126	0.431592	0.973689	-5.59211
chr13-103539003-103539881	0.00828504	6.37622	0.277897	0.78121	0.984936	-5.84278
chr13-103613302-103613805	0.0753108	5.3935	1.76682	0.0778856	0.973689	-4.43952
chr13-103615389-103616457	0.0606993	6.99778	1.6959	0.090545	0.973689	-4.55236
chr13-103617778-103618973	0.00133672	6.2732	0.0355624	0.971646	0.997876	-5.87791
chr13-103640427-103641611	0.0333475	5.99545	1.20753	0.227816	0.973689	-5.20512
chr13-103675959-103676992	0.0236658	6.04341	0.581189	0.561382	0.97372	-5.72231
chr13-103714793-103716256	0.0583226	6.94011	2.15398	0.0317327	0.973689	-3.74336
chr13-103803091-103804131	0.0289032	6.27232	0.933321	0.351118	0.973689	-5.47595
chr13-103839173-103840118	0.0425277	5.59878	1.34888	0.178004	0.973689	-5.03858
chr13-103882955-103884740	0.0374296	6.89875	1.64388	0.100848	0.973689	-4.63224
chr13-103957712-103958693	0.0779714	6.23531	2.24742	0.0250607	0.973689	-3.55514
chr13-104001360-104003109	-0.022356	6.70245	-0.914553	0.36088	0.973689	-5.49197
chr13-104006606-104007270	-0.0476877	5.68431	-1.59295	0.111821	0.973689	-4.70805
chr13-104014653-104016320	0.027254	6.79972	0.691959	0.489294	0.973689	-5.65714
chr13-104071650-104072479	0.0527956	5.61502	1.41939	0.156427	0.973689	-4.94867
chr13-104137022-104138176	0.0227348	6.05228	0.663481	0.507337	0.973689	-5.67497
chr13-104143761-104144763	-0.0158081	6.38527	-0.432401	0.665642	0.977255	-5.79203
chr13-104145435-104146547	0.0644667	6.67026	1.59314	0.111779	0.973689	-4.70777
chr13-104163813-104165558	-0.0035181	6.26473	-0.118742	0.905529	0.994098	-5.87197
chr13-104173350-104174033	-0.0137176	5.51624	-0.450585	0.65249	0.977129	-5.7846
chr13-104304786-104305931	0.0678168	6.04045	2.1423	0.0326659	0.973689	-3.76634
chr13-104317995-104318464	0.0420937	5.27716	1.59398	0.111591	0.973689	-4.70654
chr13-104357319-104358857	-0.0097534	6.03401	-0.279582	0.779917	0.984936	-5.84234
chr13-104525341-104526844	-0.00567983	6.13298	-0.202298	0.839769	0.989855	-5.85957
chr13-104571335-104572308	-0.0101564	6.17064	-0.383776	0.701312	0.979226	-5.81038
chr13-104597213-104598403	0.0271956	6.47491	0.682705	0.495118	0.973689	-5.66301
chr13-104624832-104625930	0.0504958	6.35072	1.4865	0.137794	0.973689	-4.85888
chr13-104740450-104741192	-0.00646773	5.5608	-0.1938	0.846414	0.990627	-5.86112
chr13-104773484-104774186	0.0113871	5.6146	0.417923	0.676188	0.978014	-5.79772
chr13-104952262-104954016	0.0892474	7.50193	2.5564	0.0108792	0.973689	-2.8773
chr13-104967874-104969030	0.0160063	5.96221	0.482616	0.629585	0.976518	-5.77078
chr13-104976901-104977754	0.0236319	5.76786	0.759805	0.44774	0.973689	-5.61163
chr13-105002949-105004606	0.0255565	6.43972	0.798992	0.424685	0.973689	-5.58341
chr13-105016444-105017522	-0.0397779	5.8169	-1.2379	0.216351	0.973689	-5.17087
chr13-105048236-105049142	0.0310006	5.83838	0.822485	0.411204	0.973689	-5.56582
chr13-105083417-105085218	-0.0168479	7.45802	-0.511587	0.609173	0.976518	-5.75747
chr13-105087854-105088781	0.0129768	6.02549	0.47016	0.638452	0.9767	-5.77627
chr13-105267317-105267952	0.0208328	5.8003	0.517615	0.604962	0.976408	-5.7546
chr13-105272588-105274183	0.00860746	6.51061	0.332507	0.73965	0.981784	-5.82736
chr13-105278660-105279487	0.0380785	7.73291	1.00588	0.314976	0.973689	-5.41101
chr13-105282150-105282982	-0.0180469	6.39547	-0.428014	0.668831	0.977322	-5.79377
chr13-105297587-105298467	0.0218927	5.98492	0.662191	0.508163	0.973689	-5.67576
chr13-105345110-105346715	0.0247758	6.63891	0.765172	0.44454	0.973689	-5.60785
chr13-105348399-105349658	-0.022982	6.40246	-0.814088	0.415993	0.973689	-5.57216
chr13-105563444-105564472	-0.0280234	5.68573	-0.574087	0.566174	0.97372	-5.7261
chr13-105569812-105570393	0.0326826	5.58093	0.827218	0.40852	0.973689	-5.56221
chr13-105572371-105573621	-0.0173696	6.28791	-0.553612	0.580099	0.974627	-5.73678
chr13-105659996-105661078	0.0331987	6.05072	1.2383	0.216204	0.973689	-5.17042
chr13-105665335-105666871	0.0377585	6.16799	1.29168	0.197081	0.973689	-5.10817
chr13-105757548-105758436	0.0162101	5.97577	0.540927	0.588806	0.975243	-5.74319
chr13-105773096-105775436	0.0367715	6.95007	1.50466	0.133061	0.973689	-4.83388
chr13-105863283-105864488	0.0122399	6.22237	0.411187	0.681117	0.978828	-5.8003
chr13-105918542-105919941	0.0403169	6.72608	1.4755	0.140725	0.973689	-4.87388
chr13-105978862-105980269	0.0174509	6.93142	0.707973	0.479302	0.973689	-5.64678
chr13-106008957-106009631	0.000946445	5.55956	0.0255115	0.979657	0.998483	-5.87819
chr13-106030811-106032190	-0.0472541	6.1034	-1.65998	0.0975628	0.973689	-4.60777
chr13-106042625-106044342	0.0316051	7.19136	0.89015	0.373826	0.973689	-5.5123
chr13-106051738-106052866	-0.0471215	5.87629	-1.63538	0.102616	0.973689	-4.64505
chr13-106099479-106101174	-0.0446958	6.72028	-1.53558	0.125292	0.973689	-4.79062
chr13-106159185-106160356	0.0196032	6.10923	0.747268	0.455264	0.973689	-5.62036
chr13-106175739-106176773	0.0293466	6.20497	1.04437	0.296833	0.973689	-5.37459
chr13-106182970-106184281	-0.029324	6.07552	-0.86889	0.385336	0.973689	-5.52957
chr13-106347812-106348619	-0.0197055	5.8308	-0.497375	0.61915	0.976518	-5.7641
chr13-106348646-106350685	-0.0130102	7.20087	-0.561473	0.574734	0.973863	-5.73272
chr13-106372572-106374852	0.0201068	6.74711	0.762623	0.446058	0.973689	-5.60965
chr13-106415459-106416544	0.00493013	6.67615	0.159571	0.873285	0.992947	-5.86672
chr13-106422768-106424220	0.0647562	7.37274	1.89712	0.0584053	0.973689	-4.22033
chr13-106429223-106430275	0.00459584	5.89346	0.12542	0.900243	0.994098	-5.87122
chr13-106440622-106441368	-0.0540682	5.65834	-1.55322	0.121021	0.973689	-4.76555
chr13-106443389-106444457	0.0325894	6.31613	1.09478	0.274154	0.973689	-5.32483
chr13-106467339-106468745	-0.0118087	6.75905	-0.328864	0.7424	0.982079	-5.82847
chr13-106471941-106472574	-0.0257249	5.93839	-1.0551	0.291903	0.973689	-5.36419
chr13-106503366-106504871	-0.0201471	6.46802	-0.726148	0.468098	0.973689	-5.63474
chr13-106512890-106514025	-0.0146966	6.03187	-0.459357	0.646183	0.976899	-5.78091
chr13-106527634-106528399	0.000348457	6.41503	0.00867108	0.993085	0.999536	-5.87846
chr13-106533065-106533533	0.0101193	7.60738	0.321933	0.747642	0.982736	-5.83056
chr13-106533968-106536751	0.0221627	10.2259	0.614443	0.53921	0.973689	-5.70393
chr13-106559727-106560379	0.0341376	5.90382	0.992755	0.321323	0.973689	-5.42311
chr13-106561568-106562255	-0.0289392	5.87684	-1.069	0.285601	0.973689	-5.35057
chr13-106566939-106568693	0.0394914	8.66835	1.44775	0.148331	0.973689	-4.91122
chr13-106619599-106620326	0.0400457	5.90673	1.55851	0.119763	0.973689	-4.75797
chr13-106661047-106662169	-0.0227835	6.15696	-0.817964	0.413779	0.973689	-5.56924
chr13-106680643-106682352	0.0156063	7.0691	0.430329	0.667147	0.977322	-5.79285
chr13-106701692-106703179	0.00794635	6.48477	0.176181	0.860225	0.991458	-5.86414
chr13-106728740-106729534	0.0380314	5.79626	1.21777	0.223901	0.973689	-5.19366
chr13-106752681-106754044	0.0176187	6.83658	0.578015	0.563522	0.97372	-5.72401
chr13-106755834-106757209	-0.0189373	6.68119	-0.42592	0.670355	0.977322	-5.7946
chr13-106795665-106797373	0.019755	6.62373	0.639871	0.522558	0.973689	-5.68919
chr13-106867183-106867896	-0.0262561	5.82877	-0.651684	0.514913	0.973689	-5.68214
chr13-106882033-106882832	0.00277629	5.91863	0.093898	0.925229	0.994493	-5.87442
chr13-106917225-106918541	0.016763	7.33475	0.654012	0.513413	0.973689	-5.68074
chr13-106918978-106920241	-0.0212836	7.0036	-0.612281	0.540638	0.973689	-5.70516
chr13-107068886-107069892	-0.00833751	5.96227	-0.217219	0.828129	0.988851	-5.85667
chr13-107205018-107206134	0.0534702	7.51219	1.65172	0.0992374	0.973689	-4.62035
chr13-107210371-107211744	-0.0228705	6.98985	-0.920692	0.357668	0.973689	-5.48676
chr13-107229225-107230128	0.0492313	6.29217	1.57826	0.115158	0.973689	-4.72948
chr13-107233236-107235082	0.0324563	6.97384	1.34813	0.178243	0.973689	-5.0395
chr13-107337035-107338854	0.0102809	6.51301	0.414075	0.679002	0.978439	-5.7992
chr13-107373232-107373996	-0.047005	5.95513	-1.79489	0.0732921	0.973689	-4.3936
chr13-107374078-107375067	-0.0174186	6.20435	-0.433268	0.665012	0.977228	-5.79168
chr13-107382411-107383220	-0.0100098	6.16834	-0.334336	0.73827	0.981722	-5.8268
chr13-107395915-107397256	0.0164276	6.74139	0.565271	0.572151	0.97372	-5.73075
chr13-107398810-107399755	-0.00312304	6.15576	-0.0962167	0.923388	0.994436	-5.87421
chr13-107457379-107458783	0.0265721	6.31982	1.00171	0.316984	0.973689	-5.41487
chr13-107481883-107483187	0.0139665	6.26834	0.505519	0.613424	0.976518	-5.76032
chr13-107544791-107547068	-0.0197395	6.93234	-0.841687	0.400377	0.973689	-5.55106
chr13-107553686-107555043	-0.0187328	6.44613	-0.746922	0.455472	0.973689	-5.6206
chr13-107562082-107563807	0.0317249	7.1498	1.28545	0.199248	0.973689	-5.11557
chr13-107572124-107572743	-0.00543067	5.61561	-0.155422	0.876553	0.993287	-5.86732
chr13-107608175-107609641	-0.0281041	6.176	-0.91368	0.361338	0.973689	-5.4927
chr13-107616497-107616949	-0.0170398	5.38359	-0.56862	0.569877	0.97372	-5.72899
chr13-107649683-107650833	-0.0108297	6.17799	-0.43892	0.660914	0.97718	-5.7894
chr13-107669154-107670779	-0.0222692	6.46322	-0.804054	0.421759	0.973689	-5.57966
chr13-107681341-107682886	0.0149136	6.5066	0.599303	0.54925	0.97372	-5.71243
chr13-107720695-107722195	-0.00345436	6.7902	-0.142606	0.886661	0.993911	-5.86909
chr13-107742576-107744354	-0.0631373	6.46961	-2.24082	0.0254889	0.973689	-3.56871
chr13-107765317-107766880	0.0438229	7.11098	1.69672	0.0903903	0.973689	-4.55109
chr13-107788309-107789342	0.017105	5.98367	0.484416	0.628309	0.976518	-5.76998
chr13-107800693-107801940	0.00128716	5.976	0.0432524	0.965518	0.997529	-5.87763
chr13-107817252-107818465	-0.0422215	6.11211	-1.29123	0.197237	0.973689	-5.1087
chr13-107832408-107833333	-0.00135911	6.26062	-0.0421056	0.966432	0.997555	-5.87768
chr13-107847296-107847961	0.0320206	6.12227	1.15513	0.248603	0.973689	-5.2622
chr13-107865618-107868887	0.0197475	9.45116	0.751696	0.452598	0.973689	-5.61729
chr13-107881997-107883062	-0.0529237	5.99807	-1.32662	0.185258	0.973689	-5.06602
chr13-108044816-108045480	0.00211002	5.62301	0.0742465	0.940845	0.995913	-5.87595
chr13-108103570-108104621	-0.0538504	5.76918	-1.3204	0.187322	0.973689	-5.0736
chr13-108115938-108116675	-0.00257467	5.6483	-0.0851881	0.932147	0.994946	-5.87514
chr13-108156412-108157286	-0.0299713	5.7873	-1.03643	0.300518	0.973689	-5.38221
chr13-108214257-108215909	0.0374547	8.90499	1.22629	0.220683	0.973689	-5.18406
chr13-108217976-108219037	0.0296885	8.48902	0.881285	0.378599	0.973689	-5.51955
chr13-108221069-108221563	0.0456458	6.38283	1.49238	0.136248	0.973689	-4.85082
chr13-108225757-108227129	0.0268121	7.77695	1.17372	0.241083	0.973689	-5.24224
chr13-108268410-108270948	0.010196	6.97641	0.410486	0.68163	0.978849	-5.80057
chr13-108315848-108316856	-0.00459704	5.99839	-0.152339	0.878983	0.993654	-5.86776
chr13-108321927-108322792	-0.00187688	5.86924	-0.0721832	0.942486	0.995937	-5.87608
chr13-108324787-108325745	0.0404075	5.90055	1.26294	0.207217	0.973689	-5.14201
chr13-108342202-108342968	0.0127336	5.76398	0.497045	0.619382	0.976518	-5.76425
chr13-108346239-108347301	0.0197452	6.0401	0.769073	0.442223	0.973689	-5.60508
chr13-108406839-108409235	0.0240714	6.88583	0.632479	0.527371	0.973689	-5.69354
chr13-108439308-108440539	0.026453	5.98139	0.87467	0.382186	0.973689	-5.52492
chr13-108444279-108445131	-2.13158e-05	5.87149	-0.000643612	0.999487	0.999864	-5.87849
chr13-108450761-108451599	-0.0273059	5.72992	-0.831545	0.406074	0.973689	-5.5589
chr13-108463355-108464037	-0.0201967	5.60335	-0.542149	0.587964	0.975243	-5.74258
chr13-108494595-108497248	0.0190757	9.29131	0.669327	0.503605	0.973689	-5.67137
chr13-108525008-108526422	0.00173563	6.42391	0.0609352	0.951436	0.996549	-5.87678
chr13-108559925-108560664	-0.0316963	6.05892	-1.03478	0.301287	0.973689	-5.38379
chr13-108593091-108596305	-0.0231098	7.53165	-0.997955	0.318798	0.973689	-5.41833
chr13-108629021-108630035	0.0271436	6.58499	0.948177	0.343511	0.973689	-5.46305
chr13-108681831-108683161	0.00697734	6.52588	0.203069	0.839166	0.989855	-5.85942
chr13-108731694-108733626	-0.00620385	6.54978	-0.237012	0.812747	0.987253	-5.85251
chr13-108754687-108755528	0.0182053	6.37818	0.660936	0.508966	0.973689	-5.67653
chr13-108785618-108787147	-0.00930407	6.87178	-0.305224	0.760326	0.983865	-5.83541
chr13-108787746-108789115	-0.00584644	6.55534	-0.184482	0.853713	0.990944	-5.86275
chr13-108811351-108813104	-0.0113215	6.46212	-0.416566	0.67718	0.978202	-5.79824
chr13-108843964-108844795	0.0592858	6.04295	1.98305	0.0479239	0.973689	-4.06737
chr13-108854894-108856000	0.010209	6.44816	0.286241	0.774816	0.98467	-5.8406
chr13-108871258-108872179	-0.0178636	5.8244	-0.619309	0.536003	0.973689	-5.70116
chr13-108896660-108898082	-0.0319263	6.28158	-1.11154	0.266884	0.973689	-5.30777
chr13-108915129-108916486	0.0149821	6.23758	0.55994	0.575778	0.974004	-5.73352
chr13-108961436-108962078	0.0160584	5.79178	0.615515	0.538503	0.973689	-5.70332
chr13-108986924-108988430	0.0510845	6.61165	1.95813	0.050787	0.973689	-4.11243
chr13-109078809-109079889	-0.0467761	5.84162	-1.11379	0.265919	0.973689	-5.30546
chr13-109084046-109084721	0.0508499	5.5557	1.24599	0.213369	0.973689	-5.16161
chr13-109144893-109146061	-0.0159339	6.31141	-0.624439	0.532633	0.973689	-5.69821
chr13-109147192-109148134	0.00832705	6.06125	0.273691	0.784439	0.984936	-5.84385
chr13-109155162-109155910	0.0445079	5.80248	1.53968	0.124288	0.973689	-4.78481
chr13-109180456-109181503	0.0324607	6.74497	1.13407	0.257322	0.973689	-5.28443
chr13-109212713-109214315	-0.0161758	6.38503	-0.543096	0.587312	0.975243	-5.74211
chr13-109301366-109302401	0.0369859	6.02589	1.23802	0.216307	0.973689	-5.17074
chr13-109331784-109333434	-0.0223936	6.52566	-0.840568	0.401003	0.973689	-5.55193
chr13-109334090-109336165	-0.0102489	6.6814	-0.392593	0.694792	0.979226	-5.80721
chr13-109355238-109356334	-0.0163082	5.95443	-0.572613	0.567172	0.97372	-5.72688
chr13-109359452-109360261	-0.00505446	6.10477	-0.123173	0.902021	0.994098	-5.87148
chr13-109361615-109363264	0.00379491	6.53382	0.125654	0.900058	0.994098	-5.87119
chr13-109369331-109371572	0.00652511	7.18333	0.277292	0.781674	0.984936	-5.84293
chr13-109376608-109377564	0.0141131	6.24643	0.467801	0.640137	0.9767	-5.77729
chr13-109406063-109407337	-0.0036483	6.32377	-0.083835	0.933222	0.99514	-5.87524
chr13-109412169-109413202	0.0370811	8.31391	1.09473	0.274176	0.973689	-5.32488
chr13-109424054-109424449	-0.0140969	4.90455	-0.434894	0.663833	0.977221	-5.79103
chr13-109494345-109495626	-0.0175288	6.22271	-0.63832	0.523566	0.973689	-5.69011
chr13-109499968-109500686	0.00105342	5.8031	0.0404333	0.967764	0.997593	-5.87774
chr13-109545755-109547076	-0.00745709	6.20157	-0.234477	0.814713	0.98744	-5.85307
chr13-109548098-109548954	-0.0276502	5.90266	-1.00352	0.316109	0.973689	-5.41319
chr13-109599890-109601169	-0.0144305	6.05623	-0.437183	0.662173	0.97718	-5.79011
chr13-109667583-109668414	-0.0121821	5.91379	-0.427656	0.669091	0.977322	-5.79392
chr13-109668542-109669890	-0.0109221	6.47994	-0.463242	0.643398	0.976899	-5.77926
chr13-109689257-109690618	-0.0274817	6.63337	-1.05792	0.290616	0.973689	-5.36144
chr13-109695085-109696500	-0.00869734	6.33946	-0.315419	0.752579	0.983349	-5.83248
chr13-109699710-109700557	0.000299382	5.65385	0.00906245	0.992773	0.999536	-5.87846
chr13-109706721-109707977	0.0685632	6.6223	1.7614	0.0787989	0.973689	-4.4483
chr13-109721914-109723602	-0.00727071	6.58187	-0.280347	0.779331	0.984936	-5.84214
chr13-109727454-109730064	-0.0254392	6.79321	-1.00021	0.317705	0.973689	-5.41625
chr13-109763829-109765224	0.00454696	6.52876	0.17973	0.85744	0.991177	-5.86355
chr13-109784383-109787849	0.0128005	10.5073	0.347388	0.728451	0.981308	-5.82268
chr13-109810629-109812272	0.039124	6.50431	1.35817	0.175039	0.973689	-5.02698
chr13-109874267-109875178	0.0135245	5.85195	0.515114	0.606707	0.976408	-5.75579
chr13-109900109-109901150	-0.057958	5.92613	-1.97026	0.0493761	0.973689	-4.09057
chr13-109985502-109986620	-0.0130618	5.96164	-0.415413	0.678023	0.978246	-5.79869
chr13-109999527-110001497	0.0109577	6.52988	0.360689	0.718488	0.980716	-5.81833
chr13-110023489-110024834	0.010442	6.21122	0.317867	0.750723	0.983109	-5.83176
chr13-110034019-110034700	0.00344974	5.591	0.106935	0.914885	0.994098	-5.87321
chr13-110044212-110045541	0.0138327	6.39198	0.487316	0.626254	0.976518	-5.76868
chr13-110061739-110063755	0.0148231	6.69891	0.531563	0.595271	0.976254	-5.74784
chr13-110093745-110095482	0.00287226	6.53342	0.100884	0.919684	0.994338	-5.87379
chr13-110107807-110109614	0.0108814	7.22087	0.519359	0.603747	0.976408	-5.75376
chr13-110116082-110116521	0.010256	5.28288	0.355857	0.722102	0.980717	-5.81993
chr13-110124590-110127359	-0.0530345	7.15245	-1.71277	0.0873924	0.973689	-4.52593
chr13-110132151-110133217	0.0161078	6.64802	0.670895	0.502606	0.973689	-5.6704
chr13-110137672-110139188	0.0372411	7.61882	1.55041	0.121694	0.973689	-4.76956
chr13-110155811-110157299	-0.0115656	6.36258	-0.388684	0.69768	0.979226	-5.80863
chr13-110187118-110188321	0.0072203	6.31939	0.264746	0.791317	0.985664	-5.84608
chr13-110221652-110222709	-0.00136621	6.73887	-0.0611428	0.951271	0.996549	-5.87677
chr13-110229535-110231756	-0.00608346	6.76957	-0.180206	0.857066	0.991177	-5.86347
chr13-110250280-110251900	-0.0182904	6.36583	-0.604395	0.545863	0.973711	-5.70959
chr13-110265338-110266748	0.00345316	6.80821	0.134119	0.893364	0.994098	-5.87017
chr13-110273150-110274947	0.0174424	6.65688	0.578826	0.562974	0.97372	-5.72358
chr13-110306292-110309144	0.00443591	9.04212	0.183278	0.854657	0.990994	-5.86296
chr13-110359533-110361030	-0.0166073	6.82364	-0.822928	0.410952	0.973689	-5.56548
chr13-110371332-110372488	-0.00936599	6.19398	-0.318243	0.750437	0.983063	-5.83165
chr13-110378624-110380292	-0.00702151	6.48959	-0.22863	0.819252	0.987872	-5.85432
chr13-110411411-110412945	0.00577194	7.19716	0.260525	0.794569	0.986007	-5.8471
chr13-110442830-110444098	-0.0444948	6.4185	-1.47224	0.141605	0.973689	-4.87831
chr13-110454229-110456517	0.0339994	8.01444	1.73278	0.0837686	0.973689	-4.49425
chr13-110465370-110466862	-0.0352548	6.9833	-1.18473	0.236704	0.973689	-5.23027
chr13-110471153-110472296	0.0747787	6.70147	1.63791	0.102088	0.973689	-4.64125
chr13-110478822-110480737	0.0293137	7.19594	0.857513	0.391584	0.973689	-5.53864
chr13-110485406-110486673	-0.0527635	6.44427	-1.80227	0.0721225	0.973689	-4.38141
chr13-110499287-110500522	-0.0269605	6.30857	-0.885585	0.376279	0.973689	-5.51604
chr13-110509463-110510996	0.00373848	6.97988	0.140643	0.88821	0.993911	-5.86935
chr13-110518043-110520406	-0.0154142	6.98978	-0.5457	0.585523	0.975243	-5.7408
chr13-110540737-110542087	-0.0100877	6.3666	-0.327083	0.743746	0.982158	-5.82902
chr13-110560778-110562418	0.0242623	8.03606	0.862069	0.389075	0.973689	-5.53502
chr13-110574538-110576230	0.0293048	6.96413	0.841497	0.400484	0.973689	-5.55121
chr13-110610151-110610916	0.0432152	5.72339	1.29443	0.19613	0.973689	-5.10489
chr13-110615015-110616741	0.0202286	8.35929	0.829593	0.407176	0.973689	-5.56039
chr13-110624655-110626970	-0.058744	7.15913	-1.86731	0.0624606	0.973689	-4.27183
chr13-110628114-110629241	-0.0379039	6.35619	-1.28862	0.198142	0.973689	-5.1118
chr13-110644633-110645686	0.00958401	6.88718	0.386844	0.699041	0.979226	-5.80929
chr13-110677489-110679330	-0.0372428	6.35751	-1.17275	0.241469	0.973689	-5.24328
chr13-110705676-110707135	0.0216519	9.41602	0.608825	0.542925	0.973689	-5.70711
chr13-110712217-110714254	0.0204508	11.062	0.576808	0.564336	0.97372	-5.72466
chr13-110714358-110716074	0.017294	10.7098	0.446056	0.655756	0.977129	-5.78648
chr13-110766736-110767777	0.0123171	6.04423	0.337979	0.735525	0.981514	-5.82566
chr13-110818812-110819943	-0.00219755	6.52913	-0.100114	0.920295	0.994395	-5.87386
chr13-110820359-110821001	-0.0160751	5.68553	-0.612543	0.540465	0.973689	-5.70501
chr13-110852931-110854122	0.052935	6.63097	1.21664	0.224333	0.973689	-5.19493
chr13-110869737-110870869	-0.0400162	6.82148	-1.27702	0.202205	0.973689	-5.12553
chr13-110873970-110875105	0.0209503	7.52174	0.741037	0.459029	0.973689	-5.62464
chr13-110879503-110880308	-0.0319955	6.31118	-0.818382	0.41354	0.973689	-5.56893
chr13-110885543-110886556	-0.0207237	6.10754	-0.702345	0.4828	0.973689	-5.65045
chr13-110886868-110888521	-0.0162785	6.6557	-0.60301	0.546783	0.97372	-5.71037
chr13-110914126-110916026	0.0435245	11.0941	1.10397	0.27015	0.973689	-5.31551
chr13-110944262-110945260	-0.021868	6.15963	-0.975513	0.329791	0.973689	-5.43878
chr13-110954275-110956335	0.0801045	7.51486	1.97815	0.0484763	0.973689	-4.07628
chr13-111050755-111051683	-0.0368609	5.74701	-1.17275	0.241472	0.973689	-5.24329
chr13-111066507-111068586	0.00334348	7.32726	0.144728	0.884986	0.993911	-5.86881
chr13-111093177-111095947	-0.00293983	7.05745	-0.114313	0.909037	0.994098	-5.87245
chr13-111114300-111116543	0.0119881	8.97311	0.43365	0.664735	0.977228	-5.79153
chr13-111130575-111132239	-0.00335947	6.51968	-0.110408	0.912132	0.994098	-5.87286
chr13-111145052-111146649	0.0413795	6.40152	1.38704	0.166066	0.973689	-4.99048
chr13-111152907-111154461	-0.00236111	8.88524	-0.0698935	0.944307	0.996227	-5.87624
chr13-111167584-111168492	-0.0354039	6.06997	-1.15728	0.247725	0.973689	-5.25991
chr13-111184555-111186382	-0.00524152	7.61647	-0.16923	0.865687	0.992044	-5.86525
chr13-111187671-111188765	0.0394679	7.34286	1.54787	0.122305	0.973689	-4.77318
chr13-111202771-111203188	0.0365673	5.92997	1.06308	0.288274	0.973689	-5.35639
chr13-111203801-111205306	0.0100765	7.25742	0.409357	0.682458	0.978912	-5.801
chr13-111214015-111214778	-0.0397936	6.16151	-1.45391	0.146618	0.973689	-4.903
chr13-111216112-111216921	-0.0200377	6.13257	-0.729149	0.466262	0.973689	-5.63272
chr13-111223280-111223821	-0.0407817	5.74309	-1.57772	0.115282	0.973689	-4.73027
chr13-111344239-111345431	-0.0261789	6.47785	-1.0736	0.283534	0.973689	-5.34602
chr13-111371104-111373042	-0.0585921	6.52971	-2.18915	0.0290608	0.973689	-3.67343
chr13-111384411-111385863	-0.000445398	6.86796	-0.0173859	0.986136	0.999234	-5.87836
chr13-111410255-111412278	-0.0229103	6.78362	-0.839152	0.401797	0.973689	-5.55303
chr13-111413420-111414672	0.0180576	6.4086	0.699325	0.484683	0.973689	-5.6524
chr13-111437172-111439613	-0.0129818	6.80833	-0.453338	0.650508	0.977085	-5.78345
chr13-111450366-111451934	-0.0184575	6.43364	-0.640835	0.521932	0.973689	-5.68862
chr13-111460058-111462578	0.0311181	7.35703	1.39891	0.162478	0.973689	-4.97525
chr13-111474105-111475177	0.0184361	6.68009	0.735678	0.462282	0.973689	-5.6283
chr13-111483687-111485095	-0.0374212	6.35436	-1.39262	0.164371	0.973689	-4.98333
chr13-111492230-111493794	0.0180629	7.96649	0.359152	0.719638	0.980716	-5.81884
chr13-111505068-111505764	0.037485	5.93169	1.16308	0.245366	0.973689	-5.2537
chr13-111507715-111508598	0.00184331	5.87746	0.0388763	0.969005	0.997838	-5.8778
chr13-111531474-111531945	0.0151347	5.63366	0.579113	0.562781	0.97372	-5.72342
chr13-111534418-111535495	0.00117082	6.55617	0.0486838	0.961191	0.996987	-5.8774
chr13-111552874-111554043	0.0577563	7.05294	1.69846	0.090061	0.973689	-4.54837
chr13-111572525-111573781	0.0920593	8.12951	1.91703	0.0558207	0.973689	-4.18549
chr13-111575590-111576457	0.114686	7.16959	2.74892	0.00620174	0.973689	-2.4121
chr13-111595684-111598128	0.0548876	7.59006	2.32805	0.020319	0.973689	-3.38646
chr13-111610477-111612018	-0.0138432	6.28435	-0.527981	0.597753	0.976393	-5.74959
chr13-111612302-111613398	-0.00775037	6.12841	-0.304713	0.760715	0.983865	-5.83555
chr13-111623148-111624563	-0.0184959	6.43385	-0.715433	0.474685	0.973689	-5.64187
chr13-111629476-111630769	-0.0177183	6.73932	-0.621827	0.534347	0.973689	-5.69971
chr13-111632564-111633483	-0.0175585	6.09151	-0.650824	0.515468	0.973689	-5.68266
chr13-111640155-111640896	0.0190123	5.67625	0.729305	0.466166	0.973689	-5.63261
chr13-111644141-111646471	0.0147306	6.78295	0.589509	0.555794	0.97372	-5.71781
chr13-111657836-111659193	-0.0196441	7.45574	-0.890296	0.373747	0.973689	-5.51218
chr13-111670006-111672604	0.0210668	4.24548	1.28403	0.199744	0.973689	-5.11725
chr13-111754883-111757508	0.014151	4.23611	0.865269	0.387318	0.973689	-5.53247
chr13-111845172-111847106	0.00604642	6.74788	0.269317	0.7878	0.984985	-5.84495
chr13-111852631-111854757	0.0261199	7.50661	0.820146	0.412535	0.973689	-5.56759
chr13-111859023-111860524	0.0283102	6.93184	0.961882	0.336587	0.973689	-5.45097
chr13-111892905-111894588	-0.0112237	7.73218	-0.495239	0.620655	0.976518	-5.76508
chr13-111913227-111914279	-0.0492485	6.23832	-2.07963	0.0380829	0.973689	-3.88752
chr13-111926370-111927499	0.0206618	6.116	0.770467	0.441397	0.973689	-5.60409
chr13-111951976-111953040	0.0539287	6.41263	1.72894	0.0844543	0.973689	-4.50036
chr13-111954696-111956156	0.0581715	6.82687	1.42719	0.154167	0.973689	-4.93844
chr13-111971466-111972796	-0.0350402	7.02546	-1.19144	0.234064	0.973689	-5.22291
chr13-111973060-111974137	0.0382652	7.49257	1.32516	0.185741	0.973689	-5.0678
chr13-111976171-111977473	0.0401738	7.20878	0.878942	0.379867	0.973689	-5.52146
chr13-112033930-112035481	-0.00706909	6.23309	-0.255236	0.798649	0.986208	-5.84836
chr13-112055254-112057382	-0.0140515	7.65671	-0.465479	0.641797	0.976869	-5.7783
chr13-112062673-112063250	0.0163007	7.09494	0.518154	0.604587	0.976408	-5.75434
chr13-112066168-112067782	-0.000912483	9.0199	-0.0235398	0.981229	0.998669	-5.87824
chr13-112067852-112068826	0.0249399	7.58501	0.670161	0.503073	0.973689	-5.67086
chr13-112072162-112073988	-0.00181662	8.87259	-0.0500382	0.960112	0.996987	-5.87734
chr13-112078082-112080232	0.005999	6.87119	0.229441	0.818623	0.987808	-5.85415
chr13-112102073-112102680	-0.0348155	6.33087	-1.14063	0.254587	0.973689	-5.27756
chr13-112103178-112106264	-0.0126034	8.17331	-0.4204	0.674379	0.977807	-5.79676
chr13-112106465-112107025	-0.00293973	6.10687	-0.0934091	0.925617	0.994493	-5.87446
chr13-112117240-112119975	-0.0275013	7.177	-1.11787	0.264173	0.973689	-5.30126
chr13-112120209-112121272	0.0337323	6.21588	1.2575	0.209176	0.973689	-5.14833
chr13-112142890-112144791	0.0254457	6.51432	0.877907	0.380428	0.973689	-5.5223
chr13-112152624-112155226	-0.0392918	6.80992	-1.46534	0.143474	0.973689	-4.88763
chr13-112159264-112162275	-0.0377522	7.60991	-1.08072	0.280356	0.973689	-5.33894
chr13-112167300-112169107	0.0122609	6.91898	0.358461	0.720154	0.980716	-5.81907
chr13-112170100-112172462	-0.00478378	6.98741	-0.189801	0.849545	0.990696	-5.86183
chr13-112181042-112182659	0.0119752	7.04975	0.426272	0.670098	0.977322	-5.79446
chr13-112202287-112205626	-0.0188332	7.81994	-0.790702	0.429504	0.973689	-5.5895
chr13-112225159-112226140	-0.0488973	5.85128	-1.58201	0.114298	0.973689	-4.72403
chr13-112330354-112332361	0.00423687	7.02206	0.131999	0.89504	0.994098	-5.87044
chr13-112345715-112347192	0.00767569	7.85274	0.241142	0.809547	0.987028	-5.8516
chr13-112356096-112357432	-0.00982467	6.31705	-0.244537	0.806918	0.987028	-5.85084
chr13-112394145-112395588	-0.000850805	6.33923	-0.0280008	0.977673	0.998304	-5.87813
chr13-112443293-112444697	0.0131468	7.58951	0.523066	0.601167	0.976408	-5.75198
chr13-112450419-112451369	0.0347062	6.13628	1.35977	0.174534	0.973689	-5.02499
chr13-112465690-112467110	-0.0328396	6.31074	-0.962624	0.336215	0.973689	-5.45031
chr13-112485631-112487402	0.00654818	6.19839	0.214005	0.830633	0.989479	-5.85731
chr13-112509612-112511301	-0.00703372	6.86217	-0.309473	0.757094	0.983426	-5.8342
chr13-112531161-112531862	-0.00485824	5.77143	-0.147829	0.882539	0.993908	-5.86839
chr13-112560601-112561810	0.00374004	6.11638	0.124836	0.900705	0.994098	-5.87129
chr13-112569356-112570439	-0.0298605	5.93243	-0.88578	0.376174	0.973689	-5.51589
chr13-112587294-112588699	0.0291106	8.94073	0.950787	0.342185	0.973689	-5.46076
chr13-112601347-112603032	-0.0196484	7.1137	-0.705084	0.481096	0.973689	-5.64866
chr13-112606141-112606923	0.0387142	7.50553	1.13758	0.255855	0.973689	-5.28076
chr13-112619558-112620500	-0.0102854	7.02178	-0.272185	0.785595	0.984936	-5.84423
chr13-112640603-112641292	0.0415016	5.74787	1.43209	0.152761	0.973689	-4.93199
chr13-112669934-112670704	0.0253988	5.90222	0.963634	0.335709	0.973689	-5.44941
chr13-112673534-112675009	-0.0166335	6.2944	-0.697308	0.485943	0.973689	-5.6537
chr13-112689245-112690953	0.0116641	9.05668	0.344303	0.730767	0.981352	-5.82367
chr13-112711339-112712814	0.00780768	8.10322	0.320319	0.748864	0.982822	-5.83104
chr13-112724655-112726693	-0.00570069	7.36251	-0.248004	0.804236	0.986929	-5.85005
chr13-112733828-112734606	0.0216986	6.35032	0.832295	0.405652	0.973689	-5.55832
chr13-112743828-112744858	-0.00728154	6.5754	-0.27586	0.782773	0.984936	-5.8433
chr13-112752658-112753532	-0.00692193	6.20733	-0.256876	0.797383	0.986208	-5.84798
chr13-112753787-112755426	0.0106188	6.84134	0.396444	0.691952	0.979226	-5.80581
chr13-112775665-112777191	0.0233969	7.24495	0.978387	0.32837	0.973689	-5.43619
chr13-112781185-112784575	-0.0121468	7.50587	-0.460701	0.645219	0.976899	-5.78034
chr13-112784763-112785824	0.0080247	6.1505	0.253224	0.800202	0.986208	-5.84884
chr13-112790976-112792391	-0.0606912	6.22682	-1.8375	0.0667464	0.973689	-4.32253
chr13-112792509-112794675	-0.0354515	6.56981	-1.0943	0.274365	0.973689	-5.32532
chr13-112806809-112808662	-0.0147203	6.81558	-0.492637	0.622491	0.976518	-5.76627
chr13-112812169-112813509	0.0337199	7.09793	1.09789	0.272795	0.973689	-5.32169
chr13-112842782-112845157	-0.0298133	6.98771	-0.980168	0.327491	0.973689	-5.43458
chr13-112858518-112860617	-0.0244409	6.63844	-0.764719	0.44481	0.973689	-5.60817
chr13-112873776-112875246	0.0206713	7.56687	1.02499	0.305878	0.973689	-5.39309
chr13-112885332-112886430	-0.00149994	7.79292	-0.0511517	0.959226	0.996987	-5.87728
chr13-112893362-112895636	0.00683128	9.30247	0.207754	0.835508	0.989551	-5.85853
chr13-112916395-112917972	-0.0420601	6.61855	-1.35744	0.175273	0.973689	-5.02791
chr13-112928624-112929869	0.0155609	6.54844	0.476732	0.633768	0.976518	-5.77339
chr13-112930825-112931926	0.00579503	6.25334	0.211972	0.832218	0.989496	-5.85771
chr13-112942678-112944581	0.0143802	8.78394	0.580326	0.561963	0.97372	-5.72277
chr13-112956391-112957604	0.00250888	7.56523	0.113536	0.909652	0.994098	-5.87253
chr13-112968313-112969915	0.00262874	8.28215	0.0996308	0.920679	0.994436	-5.8739
chr13-112980735-112983212	-0.00408415	7.48738	-0.141361	0.887643	0.993911	-5.86925
chr13-113001026-113002680	0.016686	8.83324	0.583894	0.559562	0.97372	-5.72085
chr13-113013691-113016147	-0.0318083	7.16698	-1.04443	0.296806	0.973689	-5.37453
chr13-113021448-113023701	-0.0533852	7.89429	-1.80365	0.0719061	0.973689	-4.37913
chr13-113028253-113029940	-0.00178731	7.1348	-0.0869066	0.930782	0.994768	-5.875
chr13-113034333-113036055	-0.0389044	6.68147	-1.38249	0.167455	0.973689	-4.99628
chr13-113069783-113071122	-0.0314309	6.27693	-1.03575	0.300835	0.973689	-5.38287
chr13-113098015-113099085	-0.0472448	6.7126	-1.489	0.137137	0.973689	-4.85547
chr13-113102272-113105002	-0.0220798	7.28193	-0.785841	0.432344	0.973689	-5.59304
chr13-113109428-113111339	0.00745011	7.28308	0.230469	0.817824	0.987761	-5.85393
chr13-113122527-113124022	-0.0235052	7.12553	-0.868096	0.38577	0.973689	-5.53021
chr13-113137286-113138374	0.0253785	6.65504	0.614168	0.539391	0.973689	-5.70409
chr13-113152841-113155041	0.0334985	8.28498	1.36533	0.172782	0.973689	-5.01801
chr13-113179314-113180211	-0.0328724	5.91629	-0.989751	0.322788	0.973689	-5.42586
chr13-113208003-113210277	0.0155573	9.65117	0.466082	0.641366	0.976863	-5.77804
chr13-113215898-113217084	0.0427886	6.55993	1.65727	0.098111	0.973689	-4.61192
chr13-113267528-113269008	-0.0396605	6.30176	-1.16519	0.244515	0.973689	-5.25144
chr13-113274763-113275923	0.00258549	6.12676	0.0904118	0.927997	0.994703	-5.87471
chr13-113296541-113297996	0.00474529	8.47807	0.132574	0.894585	0.994098	-5.87037
chr13-113317666-113319918	-0.0408608	6.78706	-1.14825	0.25143	0.973689	-5.26951
chr13-113325071-113326330	-0.033467	6.30973	-0.98992	0.322706	0.973689	-5.42571
chr13-113327490-113328594	-0.0185776	6.21146	-0.611117	0.541408	0.973689	-5.70582
chr13-113342716-113344341	-0.0279716	6.30721	-0.877054	0.38089	0.973689	-5.52299
chr13-113349165-113352036	0.00154236	7.06424	0.0462532	0.963127	0.997242	-5.87751
chr13-113362730-113365385	-0.0114471	7.84306	-0.410452	0.681655	0.978849	-5.80058
chr13-113372970-113374897	-0.053856	6.53283	-1.87918	0.0608186	0.973689	-4.25142
chr13-113393087-113394604	-0.00462855	7.67643	-0.171111	0.864208	0.991975	-5.86495
chr13-113416836-113417771	-0.00375573	6.12924	-0.138079	0.890235	0.994002	-5.86968
chr13-113421792-113424446	-0.0311348	7.18141	-1.06948	0.285383	0.973689	-5.35009
chr13-113432160-113433393	-0.0389815	6.2882	-1.37161	0.170819	0.973689	-5.01009
chr13-113437331-113438258	0.00934611	6.27124	0.299619	0.764596	0.983878	-5.83697
chr13-113444913-113446737	-0.0861092	6.57773	-2.66284	0.00800536	0.973689	-2.62414
chr13-113453031-113454124	0.0180511	6.25674	0.644166	0.519772	0.973689	-5.68665
chr13-113458135-113459187	-0.0541938	6.13677	-1.9445	0.0524122	0.973689	-4.13682
chr13-113468340-113469798	-0.0513267	6.55994	-1.81524	0.0701027	0.973689	-4.35986
chr13-113483304-113484472	0.0177839	6.19548	0.632609	0.527286	0.973689	-5.69346
chr13-113489305-113491882	0.033722	10.1854	0.94876	0.343214	0.973689	-5.46254
chr13-113505855-113507259	0.0346612	6.51506	1.03451	0.301412	0.973689	-5.38405
chr13-113531605-113532782	-0.0179666	6.05447	-0.573517	0.56656	0.97372	-5.72641
chr13-113545002-113547962	0.0136181	7.33627	0.470418	0.638268	0.9767	-5.77616
chr13-113548734-113549730	-0.0129754	6.35297	-0.474474	0.635375	0.976518	-5.77439
chr13-113561587-113563210	0.0155379	7.24955	0.752194	0.452299	0.973689	-5.61695
chr13-113584190-113585621	0.0431607	8.78549	1.12551	0.260927	0.973689	-5.29336
chr13-113597257-113598838	-0.0639403	6.41731	-1.96635	0.0498269	0.973689	-4.09762
chr13-113619350-113620492	0.0119968	6.58096	0.44101	0.659402	0.977133	-5.78855
chr13-113628181-113630248	-0.0101448	6.91519	-0.33743	0.735938	0.981514	-5.82584
chr13-113655785-113658787	-0.0183521	7.35647	-0.60448	0.545807	0.973711	-5.70955
chr13-113666882-113670573	-0.000805467	7.45892	-0.0313053	0.975039	0.998202	-5.87804
chr13-113723054-113725416	0.115978	8.12035	2.796	0.00537884	0.973689	-2.29338
chr13-113729320-113730105	0.00213774	6.12842	0.0727365	0.942046	0.995931	-5.87605
chr13-113730271-113731016	-0.00992142	5.9079	-0.331597	0.740336	0.981841	-5.82764
chr13-113741849-113742690	-0.0101987	6.47332	-0.27937	0.78008	0.984936	-5.8424
chr13-113746122-113747259	0.0278431	6.75624	0.914315	0.361005	0.973689	-5.49217
chr13-113747266-113749982	-0.0228769	7.5404	-0.603644	0.546362	0.97372	-5.71001
chr13-113758533-113760164	0.0344678	8.39385	1.31961	0.187586	0.973689	-5.07456
chr13-113764006-113766510	-0.0365635	7.1216	-1.50075	0.134069	0.973689	-4.83929
chr13-113777071-113778384	-0.00978796	6.45433	-0.372539	0.709654	0.980116	-5.81431
chr13-113792289-113795072	-0.0340151	7.17496	-1.21524	0.224863	0.973689	-5.1965
chr13-113799165-113800558	0.00331971	6.86727	0.0804913	0.93588	0.995397	-5.8755
chr13-113801688-113803261	-0.00288093	7.28529	-0.100972	0.919614	0.994338	-5.87378
chr13-113816790-113817515	0.0113397	6.47509	0.359655	0.719261	0.980716	-5.81867
chr13-113820678-113822024	-0.000849912	6.98199	-0.0248226	0.980207	0.99852	-5.87821
chr13-113834968-113836297	-0.0122447	7.1498	-0.389563	0.69703	0.979226	-5.80831
chr13-113836779-113838313	-0.00530166	7.55194	-0.200852	0.840898	0.99006	-5.85984
chr13-113853727-113855753	-0.012245	7.23968	-0.445238	0.656346	0.977129	-5.78682
chr13-113862162-113864505	0.00489847	8.5307	0.183153	0.854754	0.991025	-5.86298
chr13-113907478-113908664	0.0157594	6.16758	0.633477	0.52672	0.973689	-5.69296
chr13-113916299-113918895	0.03021	6.79228	1.01472	0.310743	0.973689	-5.40276
chr13-113927841-113930829	-0.0323396	7.20577	-1.17858	0.23914	0.973689	-5.23696
chr13-113937171-113939716	-0.0195555	7.15816	-0.76785	0.442949	0.973689	-5.60595
chr13-113950486-113952078	-0.0105721	7.13711	-0.386982	0.698939	0.979226	-5.80924
chr13-113980613-113982983	-0.00279939	7.18523	-0.0955861	0.923889	0.994436	-5.87427
chr13-113994704-113995736	0.112602	7.28245	2.27311	0.0234551	0.973689	-3.50203
chr13-114001285-114003372	-0.00275909	6.99826	-0.0973928	0.922455	0.994436	-5.87411
chr13-114004345-114005785	-0.0140098	6.37358	-0.510832	0.609701	0.976518	-5.75783
chr13-114015075-114016661	-0.0254976	6.84968	-0.889948	0.373934	0.973689	-5.51247
chr13-114025231-114026994	-0.00945678	7.34451	-0.415336	0.678079	0.978246	-5.79872
chr13-114035122-114036530	-0.0012932	7.23997	-0.0520002	0.95855	0.996987	-5.87724
chr13-114038093-114038870	0.0319742	6.17979	0.841782	0.400324	0.973689	-5.55099
chr13-114042139-114043887	0.0148418	6.87688	0.36385	0.716128	0.980645	-5.81727
chr13-114054705-114055524	0.0123911	6.37436	0.375564	0.707405	0.979869	-5.81326
chr13-114064121-114065978	0.00458777	8.25628	0.175119	0.861059	0.991565	-5.86431
chr13-114071195-114072537	-0.0589108	7.08123	-1.58976	0.112539	0.973689	-4.71272
chr13-114077646-114080858	0.00748319	7.92875	0.414215	0.678899	0.9784	-5.79915
chr13-114097699-114098765	-0.0119702	6.89488	-0.481165	0.630616	0.976518	-5.77143
chr13-114099168-114099647	0.0640981	6.88738	1.18651	0.236001	0.973689	-5.22832
chr13-114099926-114101891	-0.0314444	7.56505	-1.34497	0.179262	0.973689	-5.04342
chr13-114105104-114106134	-0.0161047	6.68742	-0.681513	0.495872	0.973689	-5.66377
chr13-114110204-114111007	-0.0297972	6.42027	-1.34599	0.178934	0.973689	-5.04217
chr13-114111923-114113348	-0.0133593	7.07399	-0.558336	0.576872	0.97406	-5.73435
chr13-114119238-114119697	0.0333449	5.9253	1.00516	0.31532	0.973689	-5.41167
chr13-114121118-114123266	0.0349026	7.90665	1.59481	0.111405	0.973689	-4.70532
chr13-114130656-114133083	0.019978	9.12008	0.672782	0.501406	0.973689	-5.66923
chr13-114140724-114141863	0.00192012	6.52071	0.0682803	0.945591	0.996338	-5.87634
chr13-114143654-114145916	0.027008	7.72133	0.845194	0.398419	0.973689	-5.54833
chr13-114146592-114146976	-0.00807595	5.68099	-0.313723	0.753866	0.983426	-5.83297
chr13-114151140-114153297	-0.0033556	6.54464	-0.128358	0.897919	0.994098	-5.87087
chr13-114178864-114179572	0.0616182	5.78226	1.80994	0.0709233	0.973689	-4.36869
chr13-114225564-114227418	0.00581513	7.37321	0.295371	0.767836	0.984053	-5.83814
chr13-114234473-114235670	0.0245893	8.05214	0.79008	0.429866	0.973689	-5.58995
chr13-114280928-114282649	0.037912	9.8533	1.1082	0.268322	0.973689	-5.31119
chr13-114289640-114290861	0.0140624	6.23406	0.46076	0.645177	0.976899	-5.78032
chr13-114295010-114296216	-0.00637191	5.89583	-0.193972	0.846279	0.990548	-5.86109
chr13-114313960-114315298	0.0524671	8.84467	1.38045	0.168082	0.973689	-4.99888
chr14-16093032-16093709	-0.0512983	5.22611	-0.89985	0.368646	0.973689	-5.50428
chr14-16096170-16096374	-0.0871987	4.78831	-2.04266	0.0416252	0.973689	-3.95736
chr14-16096698-16098105	-0.0448559	6.24169	-0.885389	0.376385	0.973689	-5.5162
chr14-16102982-16105219	-0.0195766	6.57368	-0.35317	0.724114	0.980936	-5.82081
chr14-19053022-19055286	-0.0139093	4.20487	-1.12259	0.262168	0.973689	-5.29639
chr14-19096882-19100309	0.0485544	5.71988	0.766142	0.443964	0.973689	-5.60716
chr14-19266961-19268637	0.00317229	4.29712	0.143352	0.886071	0.993911	-5.86899
chr14-19300139-19302490	0.0320291	4.46421	0.991957	0.321712	0.973689	-5.42384
chr14-19344296-19347177	0.0237963	4.36343	0.998218	0.318671	0.973689	-5.41809
chr14-19435520-19437721	-0.0114954	4.2261	-0.769625	0.441896	0.973689	-5.60469
chr14-19479795-19482318	0.0235542	4.26177	1.17909	0.238938	0.973689	-5.23641
chr14-19485011-19488098	-0.00221224	4.82781	-0.0584942	0.953379	0.996804	-5.87691
chr14-19677772-19679246	-0.0213107	5.13688	-0.445713	0.656003	0.977129	-5.78662
chr14-19799649-19801565	-0.0268881	6.26171	-0.423675	0.67199	0.977424	-5.79548
chr14-20305185-20306321	0.00341076	7.35368	0.119145	0.90521	0.994098	-5.87193
chr14-20332474-20333830	-0.0134269	7.73812	-0.525615	0.599396	0.976393	-5.75074
chr14-20342477-20344085	0.0524994	10.1782	1.52416	0.128118	0.973689	-4.8067
chr14-20412537-20414163	0.00177897	8.2756	0.0693904	0.944707	0.996227	-5.87627
chr14-20434912-20436420	-0.0070466	6.45082	-0.21984	0.826088	0.988565	-5.85614
chr14-20454358-20455921	0.0143639	9.29108	0.467715	0.640198	0.9767	-5.77733
chr14-20460929-20462188	0.0382437	10.1498	1.00801	0.313952	0.973689	-5.40903
chr14-20468824-20470621	-0.0322379	9.09956	-1.1361	0.256476	0.973689	-5.28232
chr14-20502337-20503754	-0.00417219	6.70883	-0.108796	0.913409	0.994098	-5.87302
chr14-20530971-20531552	-0.0181195	5.6027	-0.649621	0.516244	0.973689	-5.68338
chr14-20577198-20578155	0.0104373	5.87811	0.298411	0.765517	0.983878	-5.83731
chr14-20609313-20610406	0.00783138	7.70589	0.27564	0.782942	0.984936	-5.84335
chr14-20613007-20614346	0.0318338	8.55785	0.999906	0.317854	0.973689	-5.41654
chr14-20624628-20625965	-0.00190107	6.00928	-0.0501507	0.960023	0.996987	-5.87733
chr14-20630375-20631371	-0.0227528	6.14817	-0.706436	0.480255	0.973689	-5.64778
chr14-20631656-20633918	-0.0196711	7.32457	-0.714829	0.475058	0.973689	-5.64227
chr14-20652879-20653979	0.00331653	5.97889	0.117543	0.906478	0.994098	-5.8721
chr14-20662771-20664035	-0.0306641	6.17798	-1.08919	0.276611	0.973689	-5.33047
chr14-20681249-20684848	0.0223951	10.1352	0.866855	0.386449	0.973689	-5.5312
chr14-20690773-20691852	-0.0215383	6.23147	-0.914401	0.36096	0.973689	-5.4921
chr14-20696950-20698340	0.00906928	6.4626	0.351677	0.725233	0.980936	-5.8213
chr14-20732395-20733826	0.0282625	6.90603	0.641402	0.521564	0.973689	-5.68829
chr14-20799569-20800536	-0.0376961	6.07344	-1.4562	0.145984	0.973689	-4.89994
chr14-20855336-20856329	-0.0324671	6.43407	-1.28232	0.200342	0.973689	-5.11927
chr14-20857524-20858360	-0.0147458	5.90646	-0.565699	0.57186	0.97372	-5.73052
chr14-20873500-20875262	-0.00467425	6.26049	-0.173864	0.862045	0.991716	-5.86451
chr14-20970731-20972241	0.0332076	8.89026	1.09024	0.276148	0.973689	-5.32941
chr14-20989449-20990599	0.035556	8.25449	1.12269	0.262123	0.973689	-5.29628
chr14-21014318-21015568	0.00989068	6.95064	0.501097	0.616529	0.976518	-5.76238
chr14-21024517-21026259	0.0236354	8.80077	0.672003	0.501901	0.973689	-5.66971
chr14-21039741-21040857	-0.0585241	6.28249	-2.48113	0.0134339	0.973689	-3.05025
chr14-21068514-21068778	-0.00599934	6.55706	-0.219393	0.826436	0.988641	-5.85623
chr14-21069370-21071986	0.0341169	10.1556	1.20561	0.228555	0.973689	-5.20725
chr14-21086930-21088176	-0.0168005	7.85439	-0.462082	0.64423	0.976899	-5.77975
chr14-21092530-21092983	-0.00657775	6.35833	-0.226587	0.82084	0.988167	-5.85475
chr14-21093908-21094849	-0.00592276	8.07601	-0.193882	0.846349	0.990595	-5.86111
chr14-21097376-21098925	0.0127884	8.74936	0.399898	0.689407	0.979226	-5.80454
chr14-21103355-21104847	0.0207517	9.66388	0.666414	0.505463	0.973689	-5.67317
chr14-21106862-21107367	0.0049976	6.90724	0.217841	0.827644	0.988775	-5.85655
chr14-21191256-21193608	-0.00746057	7.12395	-0.289768	0.772117	0.984492	-5.83966
chr14-21203212-21205142	-0.02378	6.57661	-0.821776	0.411607	0.973689	-5.56636
chr14-21234182-21235195	0.000399286	6.17378	0.00987185	0.992128	0.999495	-5.87845
chr14-21268817-21270179	0.0437822	9.93726	1.23746	0.216515	0.973689	-5.17138
chr14-21300672-21301627	0.0424163	6.37978	1.67286	0.094999	0.973689	-4.58805
chr14-21308001-21309500	0.0180172	8.33855	0.614606	0.539103	0.973689	-5.70384
chr14-21383243-21384970	0.0315047	8.97385	1.07525	0.282797	0.973689	-5.34439
chr14-21436724-21438086	0.0435633	9.05097	1.59401	0.111585	0.973689	-4.7065
chr14-21455416-21456803	0.0386081	9.62422	1.16605	0.244165	0.973689	-5.25051
chr14-21476453-21477721	0.0304848	9.50055	0.885225	0.376473	0.973689	-5.51634
chr14-21498199-21499116	0.00878646	5.96674	0.34261	0.73204	0.981359	-5.82421
chr14-21510603-21511811	0.0309024	8.77357	0.919696	0.358188	0.973689	-5.48761
chr14-21518749-21519561	-0.0272491	5.9505	-0.912216	0.362108	0.973689	-5.49394
chr14-21525494-21527370	0.0187849	9.22571	0.665966	0.505749	0.973689	-5.67345
chr14-21534263-21535110	0.0258075	6.42539	0.945326	0.344962	0.973689	-5.46554
chr14-21536210-21537415	-0.0137385	7.24536	-0.467811	0.64013	0.9767	-5.77729
chr14-21556770-21558076	-0.0212733	6.82724	-0.656402	0.511876	0.973689	-5.67929
chr14-21723374-21724224	0.0197058	5.97771	0.691845	0.489365	0.973689	-5.65721
chr14-21748733-21749740	0.02154	6.15752	0.638347	0.523548	0.973689	-5.69009
chr14-21841274-21841970	0.000468032	5.47851	0.0111818	0.991083	0.999423	-5.87844
chr14-21868202-21869155	-0.0630092	6.01388	-1.26463	0.206609	0.973689	-5.14004
chr14-21880470-21881728	-0.0671445	5.8742	-1.08238	0.279619	0.973689	-5.33729
chr14-21913738-21914263	-0.0245472	5.4774	-0.464746	0.642322	0.976878	-5.77861
chr14-21917536-21918752	-0.0958044	6.07948	-1.34913	0.177922	0.973689	-5.03826
chr14-21949064-21949927	-0.0167546	5.52601	-0.240213	0.810267	0.987028	-5.85181
chr14-21997156-21998159	-0.0617894	5.59624	-0.811433	0.417514	0.973689	-5.57416
chr14-22070262-22071455	0.0505636	5.71395	0.513113	0.608106	0.976518	-5.75675
chr14-22099777-22100700	-0.0231541	5.53413	-0.24405	0.807295	0.987028	-5.85095
chr14-22265283-22266499	-0.0245395	5.39423	-0.210768	0.833157	0.989551	-5.85795
chr14-22271799-22273090	-0.00606987	5.69172	-0.0420993	0.966437	0.997555	-5.87768
chr14-22280884-22282106	-0.0229391	5.38396	-0.193428	0.846704	0.990627	-5.86119
chr14-22314086-22314851	0.000539845	5.00511	0.00616615	0.995083	0.999702	-5.87848
chr14-22319474-22320915	-0.0191764	5.32768	-0.156595	0.875629	0.993208	-5.86715
chr14-22332448-22335270	-0.0224503	5.58167	-0.147744	0.882606	0.993908	-5.8684
chr14-22387298-22388373	-0.0309021	5.44455	-0.218203	0.827363	0.988715	-5.85647
chr14-22389156-22390521	-0.00948076	5.51509	-0.0630381	0.949762	0.996549	-5.87666
chr14-22391819-22392486	-0.0273502	5.17492	-0.241768	0.809062	0.987028	-5.85146
chr14-22412113-22414213	-0.0539208	5.69065	-0.319373	0.749581	0.98284	-5.83132
chr14-22448142-22450127	-0.0509232	5.54899	-0.325789	0.744724	0.982358	-5.82941
chr14-22487485-22488793	-0.0702701	5.47456	-0.599149	0.549352	0.97372	-5.71251
chr14-22536779-22538279	0.00438351	6.30842	0.103372	0.91771	0.994228	-5.87355
chr14-22545777-22546957	-0.0118204	6.2553	-0.43363	0.66475	0.977228	-5.79154
chr14-22551273-22552496	0.0168199	6.6452	0.672751	0.501426	0.973689	-5.66925
chr14-22556493-22558120	0.0159265	7.54089	0.755706	0.450192	0.973689	-5.6145
chr14-22570205-22571055	-0.00322582	6.1988	-0.126939	0.899041	0.994098	-5.87104
chr14-22588808-22590094	0.0256007	9.05084	0.771477	0.440799	0.973689	-5.60337
chr14-22597810-22599150	0.0151991	7.76177	0.611251	0.541319	0.973689	-5.70574
chr14-22611038-22614875	-0.00949779	7.44523	-0.30624	0.759553	0.983827	-5.83512
chr14-22652954-22653523	0.0116262	5.59909	0.425515	0.67065	0.977368	-5.79476
chr14-22712590-22713981	-0.0170947	6.27432	-0.607417	0.543858	0.973689	-5.7079
chr14-22766274-22767583	0.026468	8.31281	1.02818	0.304377	0.973689	-5.39007
chr14-22814679-22816155	-0.0198967	6.38278	-0.701518	0.483316	0.973689	-5.65098
chr14-22821774-22823557	-0.00904542	7.17343	-0.321856	0.7477	0.98275	-5.83058
chr14-22829304-22830583	0.029581	7.65855	1.16031	0.246493	0.973689	-5.25667
chr14-22836028-22837818	-0.0302681	6.85914	-1.17079	0.242255	0.973689	-5.2454
chr14-22852711-22853928	0.0028184	7.59674	0.111061	0.911614	0.994098	-5.87279
chr14-22871203-22873012	-0.0135101	8.977	-0.470716	0.638055	0.9767	-5.77603
chr14-22882568-22884161	0.0321251	9.43192	1.18789	0.235459	0.973689	-5.22681
chr14-22886464-22887674	0.0264788	8.51001	0.974925	0.330083	0.973689	-5.43931
chr14-22899666-22901403	-0.0115895	6.7306	-0.48514	0.627795	0.976518	-5.76966
chr14-22918386-22919950	0.0326133	9.84849	1.09871	0.272437	0.973689	-5.32085
chr14-22928893-22930716	0.0349123	9.86586	1.07706	0.281986	0.973689	-5.34259
chr14-22956372-22957670	0.0170311	7.72379	0.693705	0.488199	0.973689	-5.65602
chr14-22973133-22974256	0.0193441	6.46479	0.798751	0.424825	0.973689	-5.58359
chr14-22976930-22978340	-0.0614483	6.9847	-1.64205	0.101226	0.973689	-4.635
chr14-22981339-22983609	-0.0290553	8.01984	-1.05228	0.293194	0.973689	-5.36694
chr14-22986495-22987122	0.00254468	6.37818	0.108663	0.913515	0.994098	-5.87303
chr14-22994605-22995360	0.0499643	6.51423	2.21414	0.0272828	0.973689	-3.62309
chr14-22996047-22998284	0.0274329	7.67395	1.0953	0.273928	0.973689	-5.32431
chr14-23006517-23007625	0.0283988	9.29204	0.934473	0.350524	0.973689	-5.47496
chr14-23010048-23010516	-0.0145836	6.63814	-0.542946	0.587416	0.975243	-5.74218
chr14-23020799-23021924	0.0598554	8.44956	1.96589	0.0498798	0.973689	-4.09844
chr14-23024624-23026078	0.0250937	8.25647	0.686385	0.492797	0.973689	-5.66069
chr14-23034232-23035550	0.0146857	8.42347	0.48693	0.626528	0.976518	-5.76885
chr14-23051866-23052987	-0.011607	7.19145	-0.389893	0.696786	0.979226	-5.80819
chr14-23056028-23056963	0.0144778	7.4609	0.587295	0.557279	0.97372	-5.71901
chr14-23057205-23058571	0.000375715	8.97826	0.0124617	0.990062	0.999377	-5.87842
chr14-23068731-23069695	0.0339916	7.29899	1.42298	0.155385	0.973689	-4.94397
chr14-23071227-23072383	-0.005206	7.80015	-0.207772	0.835494	0.989551	-5.85853
chr14-23094459-23095992	0.0298227	10.3148	0.897792	0.369741	0.973689	-5.50599
chr14-23103445-23105237	-0.00369766	6.58153	-0.143063	0.886299	0.993911	-5.86903
chr14-23112520-23114338	0.0384507	7.24346	1.23347	0.217998	0.973689	-5.17592
chr14-23120496-23121994	0.026263	7.92823	0.872397	0.383423	0.973689	-5.52675
chr14-23135960-23138435	-0.0372433	6.91287	-1.14049	0.254645	0.973689	-5.27771
chr14-23154961-23155856	-0.0466937	6.42085	-1.54983	0.121833	0.973689	-4.77039
chr14-23160480-23161663	0.00398189	6.51457	0.141659	0.887408	0.993911	-5.86921
chr14-23174026-23175472	0.0196596	7.32892	0.718472	0.472812	0.973689	-5.63986
chr14-23182307-23184018	-0.000650396	7.90055	-0.0249634	0.980094	0.998504	-5.87821
chr14-23186907-23187547	0.0379694	6.11329	1.63713	0.10225	0.973689	-4.64242
chr14-23237537-23238690	0.0543693	6.90633	1.84332	0.0658911	0.973689	-4.31269
chr14-23259872-23260452	0.0273346	5.45448	0.897003	0.370161	0.973689	-5.50665
chr14-23279759-23280696	-0.019585	6.42129	-0.560069	0.575691	0.974004	-5.73345
chr14-23285447-23286899	0.0293933	9.82969	0.857367	0.391665	0.973689	-5.53876
chr14-23294901-23295485	-0.034449	5.65689	-1.29664	0.195372	0.973689	-5.10226
chr14-23300731-23303012	0.0352619	10.7676	0.977335	0.32889	0.973689	-5.43713
chr14-23306385-23307481	0.0175481	8.49166	0.62891	0.529703	0.973689	-5.69562
chr14-23320635-23322220	0.0385631	10.4607	1.09486	0.274119	0.973689	-5.32475
chr14-23327611-23328830	-0.0190339	6.3837	-0.738771	0.460403	0.973689	-5.62619
chr14-23346072-23347355	0.0271455	6.67047	0.985945	0.324651	0.973689	-5.42933
chr14-23351116-23353424	0.00295366	9.11697	0.101607	0.919111	0.994338	-5.87372
chr14-23364149-23367124	-0.0339423	8.82299	-1.15859	0.247194	0.973689	-5.25852
chr14-23435637-23437608	-0.0284252	7.21272	-1.19008	0.234597	0.973689	-5.22441
chr14-23468772-23470123	0.0618564	9.35076	1.81933	0.0694764	0.973689	-4.35304
chr14-23481958-23483987	0.049591	8.83305	1.55212	0.121286	0.973689	-4.76713
chr14-23493972-23495554	-0.0614955	6.63192	-2.25261	0.0247294	0.973689	-3.54447
chr14-23511204-23512085	0.0224528	6.35093	0.821758	0.411617	0.973689	-5.56637
chr14-23530040-23531520	0.0230462	7.37778	0.753553	0.451483	0.973689	-5.616
chr14-23537729-23539913	0.0456706	8.70334	1.71399	0.087168	0.973689	-4.52401
chr14-23544421-23545553	0.0533894	7.2961	1.31243	0.189995	0.973689	-5.08327
chr14-23545729-23546297	-2.37143e-05	6.39215	-0.000756576	0.999397	0.999864	-5.87849
chr14-23550358-23552283	0.0302685	9.43726	1.06558	0.287143	0.973689	-5.35394
chr14-23555643-23556578	0.0317903	8.5824	1.15376	0.249167	0.973689	-5.26367
chr14-23558470-23559489	0.0410015	8.14958	1.21849	0.223628	0.973689	-5.19285
chr14-23562742-23563212	0.0446662	6.64868	1.82386	0.0687868	0.973689	-4.34545
chr14-23566830-23568011	-0.0300162	8.15966	-0.972209	0.33143	0.973689	-5.44175
chr14-23569626-23570254	0.00807789	6.9631	0.225451	0.821723	0.988182	-5.85499
chr14-23576974-23579525	0.0307896	9.52088	0.893722	0.371913	0.973689	-5.50936
chr14-23588678-23590126	0.0315367	7.76722	1.1123	0.266559	0.973689	-5.307
chr14-23631523-23633711	-0.00173828	7.74624	-0.0876925	0.930157	0.994768	-5.87494
chr14-23638439-23640038	-0.0659473	6.7138	-1.9946	0.0466442	0.973689	-4.0463
chr14-23640241-23641164	-0.0397017	6.07063	-1.31001	0.19081	0.973689	-5.08619
chr14-23659958-23661590	-0.0120713	6.66615	-0.437181	0.662174	0.97718	-5.79011
chr14-23670105-23671082	0.0326903	5.87285	1.01131	0.312371	0.973689	-5.40595
chr14-23693416-23696191	-0.000955588	7.54715	-0.0448526	0.964243	0.997352	-5.87756
chr14-23909771-23911833	-0.00165828	7.01842	-0.0548772	0.956259	0.996853	-5.8771
chr14-23929578-23930307	0.0121002	6.15482	0.480079	0.631387	0.976518	-5.77191
chr14-23951673-23952285	-0.0483748	5.99321	-1.44313	0.149629	0.973689	-4.91738
chr14-23952884-23954512	-0.00734206	8.10463	-0.270494	0.786895	0.984936	-5.84465
chr14-23968490-23970678	-0.0548039	5.56623	-1.53121	0.126369	0.973689	-4.79679
chr14-23986527-23987248	-0.068038	5.74661	-2.29509	0.0221531	0.973689	-3.45611
chr14-23987817-23989528	-0.0108567	6.79236	-0.324827	0.745452	0.982358	-5.8297
chr14-24005858-24007846	0.00937123	5.82023	0.171866	0.863615	0.991886	-5.86483
chr14-24013918-24014450	0.00731937	5.80155	0.187059	0.851692	0.990812	-5.86231
chr14-24035584-24037215	0.0270852	7.95801	1.06796	0.286069	0.973689	-5.3516
chr14-24051159-24053038	-0.00492626	8.89678	-0.156801	0.875467	0.993208	-5.86712
chr14-24057666-24059356	0.0250219	7.65044	0.938136	0.348641	0.973689	-5.4718
chr14-24079319-24080744	-0.0106184	8.56246	-0.368697	0.712514	0.980203	-5.81563
chr14-24080864-24081964	0.0204213	8.30851	0.685099	0.493608	0.973689	-5.6615
chr14-24090385-24090844	0.027187	7.16277	0.984842	0.325192	0.973689	-5.43034
chr14-24093621-24095956	0.054551	9.38293	1.88258	0.060355	0.973689	-4.24555
chr14-24108317-24109244	0.0058512	6.7667	0.254231	0.799424	0.986208	-5.8486
chr14-24113699-24115557	0.0256345	10.4748	0.813432	0.416369	0.973689	-5.57266
chr14-24135514-24136747	0.0220439	9.21802	0.643551	0.52017	0.973689	-5.68701
chr14-24140632-24142160	0.0288581	9.98523	0.89824	0.369502	0.973689	-5.50562
chr14-24146308-24147939	0.0182813	10.3924	0.575795	0.56502	0.97372	-5.72519
chr14-24160235-24161834	0.0197122	8.49211	0.680503	0.49651	0.973689	-5.6644
chr14-24171347-24172533	-0.0186758	7.86648	-0.314474	0.753296	0.983426	-5.83276
chr14-24188100-24189212	0.0213862	8.36039	0.703624	0.482004	0.973689	-5.64961
chr14-24194795-24196412	0.0167613	8.84115	0.566818	0.5711	0.97372	-5.72994
chr14-24212913-24213922	0.00518086	8.83148	0.150155	0.880705	0.993734	-5.86807
chr14-24215502-24216411	0.0432832	8.28009	1.41026	0.159104	0.973689	-4.96057
chr14-24231620-24233332	0.0198218	8.62435	0.683738	0.494467	0.973689	-5.66236
chr14-24241857-24243611	0.0181255	9.7373	0.554361	0.579587	0.974455	-5.73639
chr14-24248953-24251093	-0.00424573	6.74298	-0.161004	0.872157	0.992714	-5.8665
chr14-24270743-24272091	0.0300475	9.15175	0.967688	0.333682	0.973689	-5.4458
chr14-24296553-24297344	0.0135344	6.44665	0.55108	0.581832	0.975145	-5.73807
chr14-24298907-24300416	0.0128171	7.85637	0.53847	0.590499	0.975372	-5.74442
chr14-24307242-24308695	-0.00316195	6.84814	-0.134669	0.892929	0.994098	-5.87011
chr14-24310305-24311280	-0.0542906	6.3163	-1.60978	0.108096	0.973689	-4.68326
chr14-24331782-24333203	0.0275058	7.45039	1.03999	0.298863	0.973689	-5.3788
chr14-24366448-24369322	0.0205891	10.0484	0.658731	0.51038	0.973689	-5.67788
chr14-24398063-24400283	0.000957195	8.29932	0.0359988	0.971298	0.997876	-5.8779
chr14-24429502-24430897	-0.01075	8.00083	-0.320374	0.748823	0.982822	-5.83102
chr14-24431551-24432335	-0.0452278	6.6687	-1.70575	0.0886935	0.973689	-4.53697
chr14-24436438-24437304	0.0205351	6.50339	0.941849	0.346738	0.973689	-5.46857
chr14-24441937-24443176	0.0349163	9.48432	1.10624	0.269172	0.973689	-5.3132
chr14-24481476-24483158	-0.0245772	6.39806	-0.804903	0.421269	0.973689	-5.57903
chr14-24605442-24608840	-0.00357979	7.51753	-0.103898	0.917293	0.99422	-5.8735
chr14-24678742-24679817	-0.0188736	6.21928	-0.739451	0.45999	0.973689	-5.62573
chr14-24693614-24694645	-0.0210737	5.90059	-0.698614	0.485127	0.973689	-5.65286
chr14-24708631-24709444	0.0262421	6.04858	0.837256	0.40286	0.973689	-5.55449
chr14-24710128-24711363	-0.0185477	6.50762	-0.705463	0.48086	0.973689	-5.64842
chr14-24734796-24736909	-0.0169413	6.41328	-0.563457	0.573383	0.973746	-5.73169
chr14-24793704-24795346	-0.00406361	6.3091	-0.127147	0.898877	0.994098	-5.87102
chr14-24805751-24806865	-0.00313683	6.34556	-0.129509	0.897008	0.994098	-5.87074
chr14-24817436-24818865	0.0228122	6.83064	0.770575	0.441333	0.973689	-5.60402
chr14-24843484-24844533	0.0194586	6.00313	0.699225	0.484746	0.973689	-5.65247
chr14-24898661-24899246	0.0491613	5.56706	1.56142	0.119075	0.973689	-4.75379
chr14-24953939-24956024	0.000462715	6.65824	0.0166883	0.986692	0.999272	-5.87837
chr14-25049075-25050744	-0.00919349	8.09781	-0.283148	0.777184	0.984936	-5.84141
chr14-25091853-25092875	0.0579151	7.86567	1.55706	0.120108	0.973689	-4.76006
chr14-25132410-25133485	-0.0114447	6.74913	-0.417651	0.676387	0.978014	-5.79783
chr14-25221669-25223350	0.0661174	7.21985	1.64118	0.101407	0.973689	-4.63631
chr14-25230769-25231875	-0.0144928	6.10218	-0.350661	0.725995	0.980936	-5.82163
chr14-25240870-25241857	0.0691075	6.06461	1.69268	0.0911565	0.973689	-4.55737
chr14-25252350-25253522	-0.0130862	6.2449	-0.262776	0.792835	0.985719	-5.84656
chr14-25275363-25276368	0.0526837	5.62307	1.34577	0.179004	0.973689	-5.04243
chr14-25400303-25401162	-0.00215745	5.83747	-0.0648656	0.948308	0.996549	-5.87655
chr14-25411609-25412866	0.0142552	6.84888	0.353217	0.724079	0.980936	-5.82079
chr14-25442482-25443589	-0.0246607	6.32865	-0.588743	0.556307	0.97372	-5.71823
chr14-25464832-25465754	-0.00160644	5.90109	-0.0443411	0.964651	0.997417	-5.87759
chr14-25483668-25485901	-0.0123769	6.74296	-0.377437	0.706014	0.97966	-5.81261
chr14-25517633-25519188	0.0647324	7.42899	1.31991	0.187488	0.973689	-5.0742
chr14-25521526-25523179	0.0288897	7.12736	0.683056	0.494897	0.973689	-5.66279
chr14-25541749-25543542	0.0623397	6.71697	1.50108	0.133985	0.973689	-4.83884
chr14-25547011-25548726	0.0302098	6.6374	0.654417	0.513153	0.973689	-5.68049
chr14-25575873-25577097	0.0327352	5.96003	0.972122	0.331473	0.973689	-5.44183
chr14-25606507-25607880	0.00348633	6.33376	0.0913246	0.927272	0.994626	-5.87464
chr14-25628203-25629945	0.0187255	6.84986	0.464957	0.642171	0.976878	-5.77852
chr14-25832411-25834169	0.0457208	6.89314	1.22133	0.222554	0.973689	-5.18966
chr14-25836421-25837208	0.0289862	5.91752	0.814336	0.415851	0.973689	-5.57198
chr14-25837286-25838302	-0.00692261	5.98109	-0.136308	0.891634	0.994086	-5.8699
chr14-25861102-25862807	0.00165852	6.36835	0.0498205	0.960286	0.996987	-5.87735
chr14-25875085-25875960	0.0282564	5.69298	0.747257	0.45527	0.973689	-5.62037
chr14-25908405-25910524	0.0329101	6.92852	0.829762	0.40708	0.973689	-5.56026
chr14-25937301-25938108	0.0209733	5.68599	0.585979	0.558162	0.97372	-5.71973
chr14-25943966-25944604	-0.0530245	5.66034	-1.67759	0.09407	0.973689	-4.58076
chr14-26028270-26029924	-0.000563031	7.34749	-0.0105838	0.99156	0.999423	-5.87844
chr14-26079936-26080523	0.017994	5.48847	0.545884	0.585396	0.975243	-5.7407
chr14-26163779-26164938	-0.00873333	5.9875	-0.300396	0.764004	0.983878	-5.83676
chr14-26204490-26205675	-0.0826267	6.90821	-1.12645	0.260531	0.973689	-5.29238
chr14-26218501-26219785	0.0123176	6.06059	0.331064	0.740739	0.981851	-5.8278
chr14-26228699-26229118	0.0725241	5.24385	2.22287	0.0266838	0.973689	-3.60535
chr14-26323662-26324454	-0.0197671	5.82367	-0.587315	0.557265	0.97372	-5.719
chr14-26444320-26445494	0.0445169	7.00527	1.30791	0.191522	0.973689	-5.08872
chr14-26445555-26447060	0.0614095	7.53853	1.40837	0.159661	0.973689	-4.96302
chr14-26481569-26482445	-0.0322463	5.72883	-1.0324	0.302397	0.973689	-5.38606
chr14-26589642-26590492	0.0324189	6.01725	1.11947	0.263494	0.973689	-5.29962
chr14-26596598-26597507	0.0366982	7.81119	0.988275	0.32351	0.973689	-5.42721
chr14-26597561-26599192	0.0670205	9.99676	1.49554	0.135422	0.973689	-4.84647
chr14-26761535-26762323	0.0364275	5.74292	1.19234	0.233708	0.973689	-5.22192
chr14-26765233-26766425	0.00660368	6.14317	0.213004	0.831413	0.989479	-5.85751
chr14-26783937-26785518	0.0757699	6.56452	1.88255	0.0603582	0.973689	-4.24559
chr14-26801554-26802729	0.0578261	6.14219	1.78374	0.07509	0.973689	-4.41193
chr14-26811980-26813341	0.0540099	7.39886	1.25035	0.211775	0.973689	-5.1566
chr14-26819960-26820935	0.0897044	7.24596	1.99757	0.0463207	0.973689	-4.04088
chr14-26844705-26845812	-0.000637757	6.04653	-0.018507	0.985242	0.999031	-5.87834
chr14-26870512-26871817	0.0334978	6.34514	0.845758	0.398104	0.973689	-5.54789
chr14-26872034-26873756	0.0115074	6.94942	0.285134	0.775663	0.98467	-5.84089
chr14-26959940-26960912	0.0105285	5.86794	0.318991	0.74987	0.982944	-5.83143
chr14-26966694-26967385	-0.053985	5.43817	-1.45968	0.145025	0.973689	-4.89527
chr14-26973958-26975392	-0.0119807	6.48824	-0.248689	0.803706	0.986929	-5.84989
chr14-26984265-26985158	0.0294036	6.03167	0.968261	0.333396	0.973689	-5.44528
chr14-27085008-27086186	0.0250766	6.23385	0.608128	0.543387	0.973689	-5.7075
chr14-27090526-27091452	0.0254085	5.68232	0.670998	0.502541	0.973689	-5.67034
chr14-27091952-27092665	0.0213724	5.5215	0.581996	0.560839	0.97372	-5.72188
chr14-27253649-27254480	-0.0477484	5.58785	-1.31349	0.189636	0.973689	-5.08198
chr14-27388740-27389758	-0.0184187	6.15966	-0.378216	0.705436	0.97966	-5.81234
chr14-27514280-27516146	-0.0244758	6.87723	-0.501457	0.616276	0.976518	-5.76221
chr14-27528179-27529404	-0.0313808	6.14627	-0.696512	0.486441	0.973689	-5.65422
chr14-27633664-27634960	-0.0353224	5.87486	-0.882911	0.377721	0.973689	-5.51823
chr14-28101904-28103270	-0.0679446	5.93432	-1.75887	0.0792296	0.973689	-4.45241
chr14-28138136-28138846	-0.0446361	5.65085	-0.890717	0.373522	0.973689	-5.51183
chr14-28162885-28163804	-0.0176218	6.2825	-0.287927	0.773525	0.984534	-5.84015
chr14-28350236-28351241	-0.0153402	6.05978	-0.276401	0.782357	0.984936	-5.84316
chr14-28403299-28404343	-0.0102003	5.98529	-0.196354	0.844415	0.990299	-5.86066
chr14-28406996-28407830	-0.0258251	5.7668	-0.549456	0.582945	0.975243	-5.73889
chr14-28407941-28409109	-0.0202888	5.86904	-0.465265	0.64195	0.97687	-5.77839
chr14-28426647-28427562	-0.0676987	5.27734	-1.05256	0.293065	0.973689	-5.36666
chr14-28482175-28484091	-0.0559201	6.91449	-0.860823	0.38976	0.973689	-5.53601
chr14-28596147-28596956	-0.0466632	5.57286	-1.10539	0.269538	0.973689	-5.31407
chr14-28607799-28609753	-0.0230179	7.08494	-0.427945	0.668881	0.977322	-5.7938
chr14-28707452-28708562	-0.0393287	5.87881	-0.903267	0.366832	0.973689	-5.50144
chr14-28751328-28752064	0.0165675	5.88595	0.440792	0.65956	0.977133	-5.78864
chr14-28765647-28768662	-0.0948263	7.2007	-1.43757	0.151199	0.973689	-4.92475
chr14-28773719-28775253	-0.0289604	6.76034	-0.403291	0.686912	0.978912	-5.80328
chr14-28784788-28786002	-0.00337476	6.06056	-0.0765753	0.938993	0.995645	-5.87578
chr14-28875934-28877029	-0.0665492	5.92242	-1.48198	0.138995	0.973689	-4.86507
chr14-29037240-29037906	-0.0378964	5.37687	-0.958873	0.3381	0.973689	-5.45364
chr14-29102952-29104332	-0.0395663	6.10829	-0.808533	0.419179	0.973689	-5.57633
chr14-29215465-29217339	-0.0455911	6.44254	-0.92292	0.356507	0.973689	-5.48487
chr14-29219957-29220876	-0.030417	5.72267	-0.745566	0.45629	0.973689	-5.62153
chr14-29242174-29244001	-0.0818604	6.60243	-1.28795	0.198377	0.973689	-5.11261
chr14-29274885-29276106	-0.0127	6.11008	-0.241412	0.809338	0.987028	-5.85154
chr14-29277988-29279227	-0.022046	5.90637	-0.473658	0.635957	0.976518	-5.77475
chr14-29339353-29340521	0.0482365	6.10503	0.947961	0.343621	0.973689	-5.46324
chr14-29389882-29391004	-0.126491	6.4115	-2.00877	0.0451142	0.973689	-4.0203
chr14-29391608-29392781	-0.0134515	5.88903	-0.281404	0.778521	0.984936	-5.84187
chr14-29458614-29459249	-0.0163109	5.58095	-0.369363	0.712018	0.980203	-5.8154
chr14-29548718-29549209	0.037891	5.42765	1.0445	0.296775	0.973689	-5.37447
chr14-29584742-29585744	-0.0161682	6.34851	-0.32551	0.744935	0.982358	-5.82949
chr14-29601366-29602554	0.00267958	6.28537	0.0639875	0.949006	0.996549	-5.8766
chr14-29707008-29708472	0.0325171	6.41604	0.598046	0.550088	0.97372	-5.71312
chr14-29724768-29725690	0.0129953	6.27035	0.251382	0.801625	0.986598	-5.84927
chr14-29749070-29750364	-0.0373176	6.05076	-0.898399	0.369418	0.973689	-5.50549
chr14-29804303-29805956	0.0841024	7.64052	1.14349	0.253399	0.973689	-5.27454
chr14-29820856-29822914	-0.0440965	6.50899	-1.00769	0.314104	0.973689	-5.40932
chr14-29926667-29928621	0.0437654	8.32628	0.667867	0.504536	0.973689	-5.67227
chr14-30005158-30005851	0.00537833	5.70105	0.138886	0.889597	0.993911	-5.86957
chr14-30129538-30130341	-0.00105419	5.6537	-0.0310948	0.975207	0.998215	-5.87805
chr14-30195255-30196302	-0.00751375	5.89402	-0.197294	0.84368	0.990196	-5.86049
chr14-30213901-30215380	0.0117174	6.23833	0.346781	0.728906	0.981321	-5.82288
chr14-30239812-30240628	0.0117147	5.97235	0.308372	0.757931	0.983711	-5.83451
chr14-30270322-30272262	0.0112267	7.20968	0.272516	0.785341	0.984936	-5.84415
chr14-30272667-30273853	-0.00738346	6.57835	-0.164376	0.869503	0.992497	-5.866
chr14-30332815-30334216	0.00207094	6.07299	0.0566673	0.954834	0.996853	-5.87701
chr14-30349346-30350131	-0.0168296	5.82485	-0.494118	0.621446	0.976518	-5.76559
chr14-30374857-30376595	-0.00250226	6.25397	-0.0903197	0.92807	0.994703	-5.87472
chr14-30443430-30443749	0.0138372	5.20185	0.444608	0.656801	0.977129	-5.78708
chr14-30450274-30451834	0.0393696	6.7757	1.37783	0.168891	0.973689	-5.00222
chr14-30558563-30560239	0.02099	8.21859	0.88631	0.375889	0.973689	-5.51545
chr14-30621281-30622911	0.0309284	8.39761	1.23819	0.216244	0.973689	-5.17055
chr14-30771987-30772867	-0.0532633	5.77956	-1.85577	0.0640919	0.973689	-4.29155
chr14-30873946-30875752	0.0437733	8.66468	1.56768	0.117606	0.973689	-4.74479
chr14-31025275-31027269	0.0273506	9.88937	0.882139	0.378138	0.973689	-5.51886
chr14-31206652-31208598	0.032174	9.63192	0.934641	0.350438	0.973689	-5.47482
chr14-31355755-31356528	0.0129958	5.79878	0.509854	0.610385	0.976518	-5.75829
chr14-31419774-31421119	0.0257002	8.84895	0.822226	0.411351	0.973689	-5.56601
chr14-31456815-31457843	0.0268459	9.01432	0.882298	0.378052	0.973689	-5.51873
chr14-31520734-31522043	-0.0259131	6.00511	-0.818827	0.413286	0.973689	-5.56859
chr14-31560851-31562257	0.0187607	7.2985	0.821127	0.411977	0.973689	-5.56685
chr14-31570267-31571503	-0.0483888	6.10408	-1.57872	0.115051	0.973689	-4.72881
chr14-31677343-31679296	-0.0311108	6.63039	-0.932814	0.351379	0.973689	-5.47639
chr14-31892254-31894009	-0.060136	6.75147	-2.27078	0.0235972	0.973689	-3.50688
chr14-31894185-31895567	-0.000751641	6.33688	-0.0279935	0.977679	0.998304	-5.87813
chr14-31921106-31922885	0.00807405	6.55177	0.283918	0.776594	0.984788	-5.84121
chr14-31926962-31928214	0.0201865	6.91688	0.658676	0.510416	0.973689	-5.67791
chr14-31934428-31935469	-0.0209086	6.16307	-0.877746	0.380515	0.973689	-5.52243
chr14-31949877-31952005	-0.00223796	8.56178	-0.0880046	0.929909	0.994703	-5.87491
chr14-31962627-31964160	-0.0360676	6.32962	-1.27326	0.203536	0.973689	-5.12995
chr14-31993199-31993994	0.0873285	6.25083	2.00439	0.0455825	0.973689	-4.02836
chr14-32009870-32011319	-0.0163063	6.51492	-0.544183	0.586565	0.975243	-5.74156
chr14-32031341-32032434	0.0147146	6.27	0.451538	0.651803	0.977129	-5.78421
chr14-32075918-32078322	0.011895	10.3247	0.354195	0.723346	0.980871	-5.82047
chr14-32201010-32203790	0.0315713	10.172	1.09069	0.275952	0.973689	-5.32896
chr14-32224718-32226168	0.00333306	6.5375	0.145051	0.884731	0.993911	-5.86876
chr14-32251873-32252785	0.0192729	6.80141	0.870149	0.384649	0.973689	-5.52856
chr14-32254701-32255606	0.00169407	6.61602	0.0694774	0.944638	0.996227	-5.87626
chr14-32299947-32300864	0.0464993	6.7795	1.31657	0.188604	0.973689	-5.07825
chr14-32303855-32304967	0.0142362	6.57488	0.497706	0.618916	0.976518	-5.76395
chr14-32312874-32314814	-0.0306452	6.5454	-1.09878	0.272406	0.973689	-5.32078
chr14-32329081-32329628	0.0229457	6.93769	0.820594	0.41228	0.973689	-5.56725
chr14-32329832-32331147	-0.0173154	6.96987	-0.720772	0.471396	0.973689	-5.63833
chr14-32332607-32333458	0.0489243	6.85745	1.60155	0.109905	0.973689	-4.69541
chr14-32345166-32346230	0.00137336	6.79858	0.0454244	0.963788	0.997284	-5.87754
chr14-32366077-32367393	-0.0116201	6.3902	-0.39511	0.692935	0.979226	-5.8063
chr14-32373766-32374696	0.00803904	6.02944	0.272452	0.785391	0.984936	-5.84416
chr14-32382635-32383187	-0.0500597	5.55796	-1.84547	0.0655778	0.973689	-4.30906
chr14-32426076-32427703	0.0242767	7.02661	1.11611	0.264926	0.973689	-5.30308
chr14-32427917-32428826	-0.0360561	5.93729	-1.30484	0.192564	0.973689	-5.09242
chr14-32471476-32473374	-0.0371433	6.62157	-1.3422	0.180158	0.973689	-5.04686
chr14-32484106-32485188	0.0402668	5.00459	0.733685	0.463495	0.973689	-5.62965
chr14-32501274-32502487	0.0116527	6.02394	0.324906	0.745392	0.982358	-5.82967
chr14-32507161-32508684	0.0401683	6.7826	1.1427	0.253727	0.973689	-5.27538
chr14-32544932-32545887	0.016364	6.06854	0.491138	0.62355	0.976518	-5.76695
chr14-32560112-32560732	0.0212604	5.88213	0.772505	0.440191	0.973689	-5.60264
chr14-32561435-32562161	-0.0145176	5.53677	-0.478929	0.632204	0.976518	-5.77242
chr14-32576013-32576920	-0.0027487	6.21145	-0.111425	0.911325	0.994098	-5.87275
chr14-32600423-32601658	0.0163498	6.15972	0.577345	0.563974	0.97372	-5.72437
chr14-32656507-32657624	-0.0292469	6.10503	-1.06117	0.289141	0.973689	-5.35827
chr14-32692479-32693839	-0.0253017	6.82894	-0.812212	0.417068	0.973689	-5.57357
chr14-32702437-32704408	-0.0371697	6.9109	-1.26452	0.206649	0.973689	-5.14017
chr14-32710427-32711856	-0.0343484	6.27465	-1.26176	0.207641	0.973689	-5.14338
chr14-32726491-32727125	0.00362944	6.385	0.113232	0.909893	0.994098	-5.87256
chr14-32728514-32729386	-0.0806018	5.94562	-2.01535	0.0444179	0.973689	-4.00816
chr14-32807879-32808521	0.00834797	5.58515	0.264109	0.791808	0.985664	-5.84623
chr14-32826049-32827081	0.00827156	6.40797	0.340477	0.733644	0.98143	-5.82488
chr14-32846304-32847071	0.000888694	5.61352	0.0218399	0.982585	0.998901	-5.87827
chr14-32932821-32935237	0.0168633	8.5906	0.608704	0.543005	0.973689	-5.70718
chr14-32937877-32940421	-0.00595632	8.88934	-0.184405	0.853773	0.990948	-5.86277
chr14-32948457-32949746	-0.0229395	6.35176	-0.877235	0.380792	0.973689	-5.52284
chr14-32985683-32987487	-0.0407069	6.60976	-1.17882	0.239048	0.973689	-5.23671
chr14-33038662-33040198	0.0590701	7.31853	2.03504	0.0423889	0.973689	-3.9716
chr14-33052603-33053712	-0.0255267	6.16216	-0.697726	0.485682	0.973689	-5.65343
chr14-33060898-33062310	-0.0373926	6.31239	-1.49138	0.13651	0.973689	-4.85219
chr14-33070259-33071164	0.0097094	5.8417	0.367384	0.713493	0.980203	-5.81607
chr14-33118461-33119984	0.0194986	6.2292	0.515359	0.606537	0.976408	-5.75568
chr14-33164946-33165642	-0.0689641	5.59718	-2.02859	0.0430453	0.973689	-3.98363
chr14-33165756-33166642	-0.0362705	6.06439	-1.40493	0.160681	0.973689	-4.96748
chr14-33181667-33182365	0.0251218	5.5481	0.906038	0.365365	0.973689	-5.49912
chr14-33196236-33197768	0.01711	6.91168	0.499429	0.617703	0.976518	-5.76315
chr14-33206791-33208078	-0.0309018	6.21222	-1.08567	0.278164	0.973689	-5.334
chr14-33249077-33250593	-0.0128751	6.8799	-0.385676	0.699906	0.979226	-5.8097
chr14-33281927-33283327	-0.0324282	6.18345	-1.26664	0.205889	0.973689	-5.13769
chr14-33321808-33322532	-0.0362568	5.60288	-1.19758	0.231666	0.973689	-5.21615
chr14-33362375-33363491	-0.0244272	6.04658	-0.848495	0.39658	0.973689	-5.54574
chr14-33390261-33390761	0.0403581	6.00302	1.3642	0.173138	0.973689	-5.01943
chr14-33393179-33394514	0.0568181	8.06488	1.99816	0.0462566	0.973689	-4.0398
chr14-33429728-33431061	-0.00472518	6.03989	-0.175571	0.860704	0.991565	-5.86424
chr14-33475552-33476192	-0.00322064	5.49961	-0.0966905	0.923012	0.994436	-5.87417
chr14-33492029-33493740	0.0740959	7.28541	2.52739	0.0118073	0.973689	-2.94454
chr14-33520680-33521540	0.0295817	5.76005	1.09071	0.275942	0.973689	-5.32894
chr14-33565936-33567993	0.0427625	7.09012	1.65528	0.0985128	0.973689	-4.61494
chr14-33595943-33597396	0.0489894	6.93751	1.71682	0.08665	0.973689	-4.51956
chr14-33630870-33632098	0.0357237	7.09139	0.896547	0.370405	0.973689	-5.50702
chr14-33641555-33643599	0.0179817	7.68781	0.564342	0.572782	0.97372	-5.73123
chr14-33675960-33677287	-0.0148917	6.45544	-0.56682	0.571098	0.97372	-5.72993
chr14-33707046-33708325	0.00821445	6.01083	0.273565	0.784535	0.984936	-5.84388
chr14-33720079-33720907	0.0642034	5.83976	1.83172	0.0676056	0.973689	-4.33227
chr14-33765126-33765931	0.00332778	6.27086	0.12056	0.904089	0.994098	-5.87177
chr14-33782526-33783529	-0.0169068	6.23228	-0.495835	0.620235	0.976518	-5.76481
chr14-33791868-33793579	0.0177981	7.1857	0.618585	0.53648	0.973689	-5.70157
chr14-33794796-33795445	0.0493996	5.97153	1.50464	0.133067	0.973689	-4.83391
chr14-33839319-33840142	0.00838926	5.99581	0.314531	0.753252	0.983426	-5.83274
chr14-33848669-33849872	0.00194039	6.81303	0.0705187	0.94381	0.9962	-5.87619
chr14-33931295-33933536	-0.011028	7.25346	-0.375614	0.707368	0.979869	-5.81324
chr14-33937809-33939046	-0.00801877	6.67639	-0.304042	0.761226	0.983865	-5.83574
chr14-33950000-33951537	-0.012415	8.58294	-0.432986	0.665217	0.977228	-5.79179
chr14-33959626-33960274	0.00181299	5.64015	0.0720362	0.942603	0.995937	-5.87609
chr14-34029591-34030673	-0.00406264	5.96159	-0.1411	0.88785	0.993911	-5.86929
chr14-34037894-34038963	0.0243708	6.10759	0.819111	0.413125	0.973689	-5.56838
chr14-34059594-34061035	0.0177844	7.9405	0.64625	0.518423	0.973689	-5.6854
chr14-34075047-34076181	-0.0351856	6.18015	-0.813721	0.416203	0.973689	-5.57244
chr14-34080633-34082374	0.0360087	8.13213	1.20802	0.227626	0.973689	-5.20456
chr14-34097357-34099617	-0.00199236	7.49893	-0.0760567	0.939405	0.995652	-5.87582
chr14-34111038-34113776	-0.000723134	6.87298	-0.0298739	0.97618	0.998227	-5.87808
chr14-34167921-34169223	0.0423335	6.5451	1.41153	0.158727	0.973689	-4.95891
chr14-34190269-34191234	0.0455291	5.80421	1.49218	0.136302	0.973689	-4.8511
chr14-34222681-34223475	0.0446728	5.73911	1.60367	0.109436	0.973689	-4.69228
chr14-34223516-34224510	0.0340433	6.20981	1.17833	0.239241	0.973689	-5.23724
chr14-34227696-34229287	0.0232948	7.00086	1.09515	0.273992	0.973689	-5.32446
chr14-34259489-34260838	-0.0174932	6.10685	-0.452635	0.651014	0.977092	-5.78375
chr14-34274734-34276420	-0.000409708	6.50864	-0.0122369	0.990242	0.999377	-5.87843
chr14-34300785-34301630	-0.00570586	5.90181	-0.206682	0.836345	0.989551	-5.85874
chr14-34324110-34325103	-0.0159873	6.05142	-0.624773	0.532413	0.973689	-5.69802
chr14-34331560-34332478	-0.00106996	6.25906	-0.0418004	0.966675	0.997558	-5.87769
chr14-34359480-34360171	0.0243855	5.78469	0.716734	0.473883	0.973689	-5.64101
chr14-34361380-34362470	-0.021253	6.0008	-0.767768	0.442998	0.973689	-5.60601
chr14-34425715-34427240	-0.0415963	6.58007	-1.17095	0.242194	0.973689	-5.24524
chr14-34461636-34463195	0.0218153	9.82368	0.693667	0.488223	0.973689	-5.65604
chr14-34496611-34497908	-0.0484957	6.39248	-1.29345	0.196471	0.973689	-5.10606
chr14-34538967-34540187	0.00184313	8.62195	0.0630101	0.949784	0.996549	-5.87666
chr14-34545787-34548015	-0.00829719	6.04103	-0.218628	0.827031	0.988674	-5.85639
chr14-34555003-34557323	-0.00154275	6.24995	-0.0426813	0.965973	0.99755	-5.87765
chr14-34629282-34630709	0.0179223	8.57259	0.612576	0.540443	0.973689	-5.70499
chr14-34713651-34715233	0.0364501	8.86297	0.995946	0.319772	0.973689	-5.42018
chr14-34722541-34723899	-0.042163	6.28327	-1.71475	0.0870277	0.973689	-4.52281
chr14-34873202-34875605	0.00245725	9.41369	0.081458	0.935111	0.995397	-5.87543
chr14-34981734-34983436	0.0163096	9.6045	0.570395	0.568674	0.97372	-5.72806
chr14-35045725-35047150	0.038826	9.2406	1.21605	0.224557	0.973689	-5.1956
chr14-35121538-35123379	-0.00655974	8.83023	-0.243861	0.807442	0.987028	-5.85099
chr14-35291901-35293128	0.0338999	8.87275	1.17173	0.241878	0.973689	-5.24439
chr14-35331364-35333796	0.000984886	7.21935	0.0419633	0.966545	0.997555	-5.87768
chr14-35336443-35337287	-0.0378788	6.46055	-1.10812	0.268358	0.973689	-5.31128
chr14-35341018-35342619	-0.0456593	6.7104	-1.58709	0.113143	0.973689	-4.71662
chr14-35346765-35348020	-0.0186221	6.50865	-0.678002	0.498093	0.973689	-5.66597
chr14-35351957-35353742	-0.0120819	6.65739	-0.428923	0.668169	0.977322	-5.79341
chr14-35383602-35386201	-0.00856558	7.25396	-0.344839	0.730365	0.981352	-5.8235
chr14-35403571-35405474	0.0293673	9.27142	0.917702	0.35923	0.973689	-5.4893
chr14-35412756-35413876	0.000739355	6.91641	0.0357106	0.971528	0.997876	-5.87791
chr14-35422114-35423196	0.0010942	6.10726	0.0423319	0.966252	0.997551	-5.87767
chr14-35438719-35440098	0.0560536	7.6613	1.36302	0.173508	0.973689	-5.02091
chr14-35459747-35460947	0.0476512	6.42383	1.19424	0.232967	0.973689	-5.21983
chr14-35471567-35472528	0.00974987	6.09918	0.287094	0.774163	0.984572	-5.84037
chr14-35503533-35504255	-0.0351633	5.6695	-1.12539	0.260978	0.973689	-5.29348
chr14-35533131-35535909	-0.00785234	9.26855	-0.266689	0.789821	0.985421	-5.8456
chr14-35558549-35559205	-0.0819634	5.56328	-2.39643	0.0169328	0.973689	-3.23886
chr14-35561365-35562732	0.0123377	6.23135	0.306084	0.759672	0.983827	-5.83516
chr14-35580113-35581387	-0.0265153	6.28478	-0.70842	0.479024	0.973689	-5.64649
chr14-35687302-35687795	0.0155798	5.55645	0.559335	0.576191	0.97406	-5.73383
chr14-35808126-35809659	0.0235826	8.5961	0.750792	0.453142	0.973689	-5.61792
chr14-35825896-35827188	0.0258108	10.1319	0.765017	0.444633	0.973689	-5.60796
chr14-35880853-35881937	-0.0166711	6.04237	-0.533545	0.5939	0.975881	-5.74686
chr14-35897285-35898990	-0.037108	7.10989	-1.70931	0.0880312	0.973689	-4.53137
chr14-35938264-35939557	-0.0154372	6.15119	-0.453724	0.65023	0.977085	-5.78329
chr14-35956163-35957269	-0.127014	6.08388	-3.12198	0.00190342	0.973689	-1.41809
chr14-35964479-35965957	0.0164878	6.4132	0.628071	0.530252	0.973689	-5.69611
chr14-35998357-36000430	0.00454755	7.08486	0.167781	0.866825	0.992225	-5.86547
chr14-36005186-36006349	0.0189638	6.69965	0.415647	0.677852	0.978246	-5.7986
chr14-36020007-36022360	-0.0316411	6.82313	-1.11687	0.264602	0.973689	-5.3023
chr14-36022721-36023772	-0.0250876	5.93661	-0.886455	0.375811	0.973689	-5.51533
chr14-36056741-36058335	0.00579975	7.2291	0.141284	0.887705	0.993911	-5.86926
chr14-36068458-36070005	-0.0246704	6.87215	-0.754551	0.450884	0.973689	-5.61531
chr14-36070066-36070932	-0.0041655	6.57359	-0.171621	0.863807	0.991903	-5.86487
chr14-36090979-36091780	-0.00258749	6.45884	-0.0828299	0.934021	0.995319	-5.87532
chr14-36220966-36221791	-0.0603188	5.80668	-2.02214	0.0437094	0.973689	-3.9956
chr14-36267606-36269597	-0.000214311	7.04189	-0.00789778	0.993702	0.999618	-5.87847
chr14-36279675-36280356	-0.0316243	5.57794	-0.724097	0.469355	0.973689	-5.63611
chr14-36313035-36314305	-0.016448	6.61404	-0.594311	0.552581	0.97372	-5.71518
chr14-36320000-36321238	0.0348333	8.47115	1.4103	0.15909	0.973689	-4.96051
chr14-36337952-36338767	0.00999091	5.79741	0.357237	0.721069	0.980716	-5.81947
chr14-36345090-36346776	-0.0639336	6.24818	-2.10682	0.0356455	0.973689	-3.83539
chr14-36367076-36368338	0.017985	6.31508	0.482152	0.629915	0.976518	-5.77099
chr14-36373911-36375464	0.014607	6.53029	0.620552	0.535186	0.973689	-5.70045
chr14-36423114-36424152	-0.0265023	6.16659	-0.613577	0.539782	0.973689	-5.70443
chr14-36442479-36443965	-0.0174595	7.50221	-0.377583	0.705905	0.97966	-5.81256
chr14-36464038-36464959	0.0286859	5.62769	0.735625	0.462314	0.973689	-5.62833
chr14-36503814-36504730	-0.0165345	6.03144	-0.615666	0.538403	0.973689	-5.70324
chr14-36519756-36521163	-0.0451119	6.50861	-1.60357	0.109459	0.973689	-4.69244
chr14-36524810-36525982	0.0193004	6.26865	0.655223	0.512635	0.973689	-5.68001
chr14-36553438-36554258	0.00344278	5.71547	0.129592	0.896943	0.994098	-5.87073
chr14-36580646-36581938	0.0136795	7.3467	0.3906	0.696264	0.979226	-5.80794
chr14-36582010-36582943	0.0125285	6.35055	0.35564	0.722265	0.980717	-5.82
chr14-36604543-36605726	-0.0018596	6.30184	-0.0679773	0.945832	0.996367	-5.87636
chr14-36617318-36618451	0.00858015	5.93817	0.278018	0.781117	0.984936	-5.84275
chr14-36646041-36648621	0.00036872	7.58579	0.0127792	0.989809	0.999342	-5.87842
chr14-36655835-36657162	-0.000577772	6.55003	-0.0211031	0.983172	0.998963	-5.87829
chr14-36657374-36659095	-0.0348969	7.02132	-1.35074	0.177409	0.973689	-5.03627
chr14-36661429-36662326	-0.00216694	6.62601	-0.0547865	0.956331	0.996853	-5.87711
chr14-36662508-36664003	-0.0234207	6.85979	-0.936673	0.349392	0.973689	-5.47306
chr14-36666145-36667189	-0.0161501	6.18048	-0.583019	0.560151	0.97372	-5.72133
chr14-36767341-36768329	0.00834535	6.14617	0.277827	0.781263	0.984936	-5.84279
chr14-36804927-36805724	-0.0201757	5.80791	-0.596338	0.551227	0.97372	-5.71407
chr14-36817253-36819565	-0.00988585	6.66471	-0.329995	0.741546	0.982046	-5.82813
chr14-36843837-36844932	-0.0327903	6.07949	-1.00776	0.314069	0.973689	-5.40925
chr14-36877374-36878689	-0.0201181	6.28269	-0.497586	0.619001	0.976518	-5.764
chr14-36915130-36916105	0.0314748	5.86422	1.01053	0.312743	0.973689	-5.40668
chr14-36942169-36942806	0.0262114	5.79164	1.04078	0.298494	0.973689	-5.37804
chr14-36958401-36959599	-0.000333861	6.24768	-0.0104897	0.991635	0.999423	-5.87844
chr14-37020622-37022025	0.0418477	6.13728	1.14449	0.252983	0.973689	-5.27349
chr14-37034234-37035321	0.0229007	6.02978	0.71855	0.472764	0.973689	-5.63981
chr14-37171740-37173008	0.0347135	7.81162	0.555592	0.578746	0.974435	-5.73576
chr14-37197351-37198741	0.0532061	7.99051	0.834431	0.404448	0.973689	-5.55668
chr14-37246251-37246917	-0.0219066	5.60105	-0.784429	0.433171	0.973689	-5.59406
chr14-37515453-37516349	-0.0105028	5.85719	-0.344287	0.73078	0.981352	-5.82367
chr14-37546390-37547442	-0.047054	5.80953	-1.33068	0.183918	0.973689	-5.06104
chr14-37578928-37579732	-0.0700372	6.04501	-2.27676	0.0232344	0.973689	-3.49443
chr14-37583196-37585531	-0.0475047	7.43616	-1.39376	0.164027	0.973689	-4.98187
chr14-37587768-37588943	-0.0272375	6.6706	-0.905974	0.365399	0.973689	-5.49918
chr14-37594229-37596592	-0.0323773	7.99799	-0.890266	0.373764	0.973689	-5.51221
chr14-37622017-37623069	-0.0203284	6.11209	-0.645088	0.519175	0.973689	-5.6861
chr14-37673055-37673939	0.000575739	5.76566	0.0202464	0.983855	0.999023	-5.87831
chr14-37870356-37871373	-0.00718391	6.02562	-0.236586	0.813077	0.987253	-5.85261
chr14-37874280-37875342	-0.041097	6.2933	-1.62544	0.104717	0.973689	-4.65995
chr14-37931480-37932911	-0.000849817	6.37357	-0.0340115	0.972882	0.997972	-5.87796
chr14-37985808-37986927	-0.010465	5.95035	-0.37197	0.710077	0.980122	-5.8145
chr14-38069691-38071285	0.0147478	6.44327	0.332822	0.739412	0.981784	-5.82726
chr14-38121137-38121719	-0.0216866	5.46477	-0.641563	0.521459	0.973689	-5.68819
chr14-38125115-38126233	-0.0130906	6.18379	-0.447402	0.654784	0.977129	-5.78593
chr14-38207526-38210052	-0.023487	7.90407	-0.951143	0.342005	0.973689	-5.46045
chr14-38254460-38256661	-0.00256191	7.40552	-0.119237	0.905137	0.994098	-5.87192
chr14-38405464-38406729	0.0254101	7.17359	0.943366	0.345962	0.973689	-5.46725
chr14-38505548-38506716	0.0142566	6.70391	0.529078	0.596993	0.976393	-5.74905
chr14-38662668-38663836	-0.0223929	6.03262	-0.865858	0.386996	0.973689	-5.532
chr14-38704969-38705705	0.0195329	5.6544	0.631758	0.527842	0.973689	-5.69396
chr14-38737214-38738489	-0.0522987	6.05632	-1.90244	0.0577041	0.973689	-4.21104
chr14-38835569-38839311	-0.0118387	7.57419	-0.427049	0.669533	0.977322	-5.79416
chr14-38867310-38868229	0.0147893	6.51392	0.6112	0.541353	0.973689	-5.70577
chr14-38868311-38869138	0.0224196	5.91407	0.832132	0.405743	0.973689	-5.55845
chr14-38958865-38959991	-0.0232712	5.99019	-0.692207	0.489138	0.973689	-5.65698
chr14-38960732-38962209	-0.0134349	6.38585	-0.383736	0.701342	0.979226	-5.81039
chr14-38971203-38972303	-0.0277952	5.85126	-1.03209	0.302543	0.973689	-5.38635
chr14-38988110-38988993	-0.0384917	6.00877	-1.40077	0.16192	0.973689	-4.97285
chr14-38994401-38995345	0.0415142	5.78577	1.31756	0.188272	0.973689	-5.07705
chr14-39023321-39024727	-0.0186126	6.05156	-0.625442	0.531975	0.973689	-5.69763
chr14-39033233-39033790	-0.0131134	5.51912	-0.426745	0.669754	0.977322	-5.79428
chr14-39034421-39035241	0.032444	5.86484	1.23465	0.217557	0.973689	-5.17458
chr14-39102335-39103859	0.0132196	8.90187	0.514519	0.607123	0.976408	-5.75608
chr14-39113798-39115060	0.0354926	8.06438	1.20653	0.228201	0.973689	-5.20623
chr14-39169521-39170840	0.0211756	8.35415	0.816125	0.414829	0.973689	-5.57063
chr14-39174527-39175909	0.00898781	9.59725	0.270746	0.786702	0.984936	-5.84459
chr14-39266355-39267941	0.0177169	9.03654	0.596117	0.551374	0.97372	-5.71419
chr14-39338962-39339508	-0.0589551	5.46965	-1.99508	0.0465919	0.973689	-4.04543
chr14-39366097-39367753	-0.039224	6.57202	-1.27242	0.203834	0.973689	-5.13093
chr14-39367999-39368647	-0.027558	5.84358	-1.00984	0.313074	0.973689	-5.40732
chr14-39431351-39433310	0.00591651	10.0903	0.198066	0.843076	0.990065	-5.86035
chr14-39467878-39469917	-0.0518681	6.71119	-1.75781	0.0794097	0.973689	-4.45412
chr14-39488259-39489533	-0.0107389	6.77724	-0.485629	0.627449	0.976518	-5.76944
chr14-39616121-39617347	-0.0248893	6.13218	-0.724915	0.468853	0.973689	-5.63556
chr14-39678843-39679732	-0.0142449	5.9599	-0.585013	0.558811	0.97372	-5.72025
chr14-39716761-39717884	0.0184394	5.9625	0.604764	0.545618	0.973711	-5.70939
chr14-39792242-39793051	-0.0455911	5.74974	-1.39564	0.163459	0.973689	-4.97945
chr14-39857219-39857990	0.00735452	5.75532	0.26672	0.789798	0.985416	-5.84559
chr14-39860247-39861729	-0.0182189	6.25416	-0.643914	0.519935	0.973689	-5.6868
chr14-39876880-39878279	-0.0259477	6.21868	-0.924309	0.355784	0.973689	-5.48368
chr14-39972531-39973508	0.0112551	5.98983	0.244315	0.80709	0.987028	-5.85089
chr14-40054753-40055834	-0.0437666	6.28632	-1.17681	0.239848	0.973689	-5.23889
chr14-40073610-40074806	-0.000397713	6.05344	-0.0126815	0.989887	0.999342	-5.87842
chr14-40203770-40205580	-0.0424196	6.44259	-1.4086	0.159593	0.973689	-4.96272
chr14-40386241-40387796	0.0123345	6.65218	0.406007	0.684916	0.978912	-5.80226
chr14-40417652-40418361	0.0565763	5.79966	1.95864	0.0507266	0.973689	-4.1115
chr14-40632975-40633838	0.000154688	5.69937	0.00507092	0.995956	0.999702	-5.87848
chr14-40697939-40698562	-0.0305367	5.46645	-0.912199	0.362116	0.973689	-5.49395
chr14-40787783-40788598	-0.0027847	5.66215	-0.0761278	0.939349	0.995645	-5.87581
chr14-40909772-40910485	-0.0110099	5.63072	-0.384082	0.701086	0.979226	-5.81027
chr14-40914463-40916304	0.0465134	8.16152	1.0819	0.279832	0.973689	-5.33777
chr14-40924702-40925264	0.0239589	5.57906	0.762894	0.445897	0.973689	-5.60946
chr14-40954482-40955376	0.0023674	5.61118	0.0592917	0.952744	0.996769	-5.87687
chr14-40987388-40988426	-0.0124453	5.93733	-0.408099	0.683381	0.978912	-5.80147
chr14-41018701-41019247	0.0368818	5.5212	1.02805	0.304435	0.973689	-5.39019
chr14-41171023-41171879	-0.00852184	5.54976	-0.185662	0.852787	0.990842	-5.86255
chr14-41271290-41272395	-0.0156519	5.98561	-0.440155	0.660021	0.977133	-5.7889
chr14-41377703-41379058	-0.00681418	6.2306	-0.195566	0.845032	0.990343	-5.8608
chr14-41391346-41393354	0.0306356	7.29059	1.01047	0.312774	0.973689	-5.40674
chr14-41604961-41607774	0.0147796	9.05381	0.524731	0.600009	0.976408	-5.75117
chr14-41608016-41608567	0.0324532	6.61026	1.20698	0.228025	0.973689	-5.20572
chr14-41609621-41610405	0.00579627	7.52381	0.191897	0.847903	0.990627	-5.86146
chr14-41667137-41668101	-0.0147614	5.85181	-0.539019	0.590121	0.975337	-5.74415
chr14-41899152-41900308	-0.0195533	6.03375	-0.519861	0.603397	0.976408	-5.75352
chr14-41900595-41901047	-0.0184303	5.38045	-0.659903	0.509629	0.973689	-5.67716
chr14-41943973-41945072	0.0328167	5.99062	1.11996	0.263284	0.973689	-5.29911
chr14-42140528-42141921	0.0242235	6.75856	0.709951	0.478075	0.973689	-5.64548
chr14-42163900-42165649	0.0220638	6.40117	0.614331	0.539284	0.973689	-5.704
chr14-42222672-42223756	-0.0015926	6.04137	-0.0558056	0.95552	0.996853	-5.87705
chr14-42223872-42224685	0.00532276	5.98279	0.205075	0.8376	0.989577	-5.85904
chr14-42316495-42317480	-0.0437444	5.88221	-1.2765	0.20239	0.973689	-5.12614
chr14-42488712-42489496	-0.0429035	6.1226	-1.27089	0.204376	0.973689	-5.13272
chr14-42524859-42525583	0.0273083	5.59203	0.805083	0.421165	0.973689	-5.5789
chr14-42527751-42528515	-0.0613682	5.76276	-2.02947	0.0429546	0.973689	-3.98198
chr14-42733853-42734417	-0.00335	5.30208	-0.0839569	0.933125	0.995102	-5.87523
chr14-42928128-42929521	0.000113908	6.17998	0.00354974	0.997169	0.999702	-5.87849
chr14-42929904-42930804	-0.0336315	5.90968	-1.25263	0.210941	0.973689	-5.15396
chr14-43353783-43354718	-0.0235453	5.80907	-0.708068	0.479243	0.973689	-5.64672
chr14-43471214-43472148	-0.043145	5.79817	-1.51627	0.130102	0.973689	-4.81775
chr14-43665300-43666663	-0.0280757	6.19452	-0.891642	0.373026	0.973689	-5.51107
chr14-43723441-43724387	0.0413643	5.91454	1.56121	0.119126	0.973689	-4.7541
chr14-43778598-43779657	-0.00169231	5.97036	-0.0434127	0.96539	0.997529	-5.87762
chr14-43901649-43903734	0.0062028	6.34572	0.201724	0.840217	0.989881	-5.85967
chr14-43938555-43940269	-0.0114756	6.34343	-0.361318	0.718019	0.980716	-5.81812
chr14-44149461-44150046	-0.012983	5.63332	-0.441159	0.659294	0.977133	-5.78849
chr14-44167182-44168359	-0.0119865	5.91222	-0.249266	0.803261	0.986908	-5.84976
chr14-44285983-44286781	0.017763	5.4861	0.526495	0.598785	0.976393	-5.75031
chr14-44338884-44339879	0.0199546	6.32592	0.494726	0.621017	0.976518	-5.76531
chr14-44436190-44437157	-0.00989311	5.72443	-0.324816	0.74546	0.982358	-5.8297
chr14-44524404-44525700	0.0273909	6.20981	0.828492	0.407799	0.973689	-5.56124
chr14-44531511-44532216	-0.00657054	5.59215	-0.190943	0.84865	0.990633	-5.86163
chr14-44803001-44803748	-0.00130044	6.17524	-0.0497806	0.960318	0.996987	-5.87735
chr14-44845407-44846617	-0.0539386	6.03828	-2.11553	0.0348932	0.973689	-3.81854
chr14-44896891-44898185	0.0350642	9.20875	1.11853	0.263895	0.973689	-5.30059
chr14-44913498-44914374	-0.0256235	5.77146	-0.902179	0.367409	0.973689	-5.50235
chr14-44961181-44961444	-0.0170438	6.44749	-0.612912	0.540221	0.973689	-5.7048
chr14-44961483-44962993	0.0321232	9.86955	1.05199	0.293328	0.973689	-5.36722
chr14-45083467-45084793	0.0490654	8.91835	1.63471	0.102758	0.973689	-4.64606
chr14-45133917-45134997	0.0226104	9.53988	0.760795	0.447148	0.973689	-5.61093
chr14-45135633-45136513	0.0255866	8.12733	0.886217	0.375939	0.973689	-5.51553
chr14-45201418-45202995	-0.00712652	6.38479	-0.235921	0.813593	0.987253	-5.85275
chr14-45252453-45253885	-0.0107045	8.12657	-0.391716	0.69544	0.979226	-5.80753
chr14-45268253-45269709	-0.0100186	6.66193	-0.470805	0.637991	0.9767	-5.77599
chr14-45308360-45309670	-0.0425463	6.23698	-1.299	0.194559	0.973689	-5.09943
chr14-45377040-45377694	-0.0121627	5.59225	-0.388342	0.697933	0.979226	-5.80875
chr14-45426593-45427184	-0.0463459	5.63296	-1.79743	0.0728876	0.973689	-4.3894
chr14-45526380-45527728	-0.0534927	6.21187	-1.75399	0.0800622	0.973689	-4.46027
chr14-45610154-45610883	-0.0170984	5.62341	-0.595474	0.551804	0.97372	-5.71454
chr14-45716209-45717455	0.0235755	6.85233	0.478571	0.632459	0.976518	-5.77258
chr14-45726047-45728950	0.0381311	6.67683	1.1958	0.232359	0.973689	-5.21811
chr14-45730923-45731678	-0.059092	5.58394	-1.5994	0.110381	0.973689	-4.69858
chr14-45891232-45892969	-0.0510572	6.92522	-1.74204	0.0821338	0.973689	-4.47947
chr14-45978514-45979394	0.0459464	5.70365	0.983178	0.326009	0.973689	-5.43185
chr14-46137946-46138711	0.0166445	5.84215	0.572912	0.566969	0.97372	-5.72673
chr14-46139451-46140117	0.00962023	5.70063	0.292417	0.770093	0.984207	-5.83895
chr14-46146628-46147990	0.0383092	6.42557	1.24917	0.212204	0.973689	-5.15795
chr14-46158531-46159513	0.0173651	5.89995	0.544202	0.586552	0.975243	-5.74155
chr14-46196454-46198227	-0.0095777	6.75865	-0.216661	0.828563	0.988904	-5.85678
chr14-46208971-46210048	-0.0157667	5.99104	-0.503535	0.614816	0.976518	-5.76125
chr14-46321778-46322708	-0.0171192	5.86022	-0.489761	0.624524	0.976518	-5.76757
chr14-46352235-46353773	0.0659653	6.64693	1.9278	0.0544622	0.973689	-4.16648
chr14-46404804-46405890	0.0367426	7.57896	1.19426	0.232961	0.973689	-5.21981
chr14-46539135-46540521	0.0361257	6.11698	1.34663	0.178728	0.973689	-5.04137
chr14-46626581-46627633	-0.0763642	6.22507	-2.34749	0.0193007	0.973689	-3.34492
chr14-46653392-46655833	-0.0311398	6.84711	-1.25547	0.209912	0.973689	-5.15068
chr14-46667705-46668916	-0.0289209	6.08243	-0.676708	0.498913	0.973689	-5.66678
chr14-46817997-46820026	0.00169893	7.49155	0.0437288	0.965139	0.997502	-5.87761
chr14-46927387-46928140	0.0169336	5.63468	0.530991	0.595667	0.976284	-5.74812
chr14-46985808-46987135	0.0160375	6.23204	0.585053	0.558784	0.97372	-5.72023
chr14-47009043-47010299	-0.0101168	5.99703	-0.289014	0.772694	0.984509	-5.83986
chr14-47039380-47040988	0.00488099	6.41689	0.180171	0.857093	0.991177	-5.86348
chr14-47044243-47045329	-0.0210152	6.0958	-0.78908	0.43045	0.973689	-5.59068
chr14-47154266-47155821	-0.0578893	6.3391	-1.76075	0.0789095	0.973689	-4.44936
chr14-47189678-47190624	0.0313915	6.22523	1.00648	0.314683	0.973689	-5.41044
chr14-47202121-47202924	-0.01377	5.9528	-0.388183	0.698051	0.979226	-5.80881
chr14-47269599-47270528	0.0218987	5.80905	0.642835	0.520634	0.973689	-5.68744
chr14-47278160-47278880	-0.0168596	5.7161	-0.606402	0.544531	0.973689	-5.70847
chr14-47326291-47327650	-0.0413882	6.51906	-1.26008	0.208245	0.973689	-5.14533
chr14-47348843-47349615	0.00443701	5.83704	0.143278	0.88613	0.993911	-5.869
chr14-47349665-47350422	-0.0136045	5.81551	-0.393057	0.69445	0.979226	-5.80704
chr14-47364538-47366517	-0.0487443	6.63858	-1.4937	0.135904	0.973689	-4.84901
chr14-47427483-47428065	-0.0232669	5.47983	-0.816191	0.414791	0.973689	-5.57058
chr14-47439763-47440640	0.0111125	6.21342	0.434526	0.6641	0.977221	-5.79118
chr14-47441985-47442755	-0.070861	6.05745	-2.59777	0.00966783	0.973689	-2.78009
chr14-47510012-47511071	-0.0470824	5.93132	-1.56108	0.119156	0.973689	-4.75429
chr14-47519928-47521554	-0.0459863	6.54015	-1.16191	0.245841	0.973689	-5.25495
chr14-47538610-47540023	-0.0512123	6.38137	-1.90261	0.0576829	0.973689	-4.21076
chr14-47673783-47676553	0.00796927	9.241	0.265299	0.790892	0.985664	-5.84594
chr14-47778440-47779673	0.00298805	6.15012	0.107313	0.914585	0.994098	-5.87317
chr14-48054343-48055792	0.0100573	6.3408	0.323984	0.746089	0.982467	-5.82995
chr14-48125340-48126144	-0.059658	5.60845	-1.85365	0.0643953	0.973689	-4.29516
chr14-48232799-48233586	0.0053958	5.69219	0.166751	0.867636	0.992409	-5.86563
chr14-48373806-48375035	-0.0123686	6.29938	-0.370723	0.711005	0.980203	-5.81493
chr14-48398484-48399337	-0.00529026	5.84325	-0.203577	0.838769	0.989652	-5.85933
chr14-48627468-48629046	0.016485	7.15629	0.487793	0.625916	0.976518	-5.76846
chr14-48849509-48850771	0.0545775	7.3337	1.37991	0.16825	0.973689	-4.99957
chr14-48876519-48877569	-0.0149626	6.26577	-0.479095	0.632087	0.976518	-5.77235
chr14-48936285-48937229	-0.0616146	5.92602	-2.20076	0.0282228	0.973689	-3.65011
chr14-48937380-48938327	-0.0407864	5.99919	-0.998275	0.318643	0.973689	-5.41804
chr14-48954774-48955789	0.00328811	5.86625	0.103903	0.917289	0.99422	-5.8735
chr14-49049849-49051488	0.00196842	6.36175	0.0707079	0.943659	0.996176	-5.87618
chr14-49305954-49306517	-0.0564643	5.56325	-2.14294	0.0326136	0.973689	-3.76507
chr14-49319460-49320954	0.0166916	6.34129	0.451598	0.65176	0.977129	-5.78418
chr14-49363171-49365235	-0.0342449	6.88392	-1.17728	0.239659	0.973689	-5.23837
chr14-49425655-49427510	0.0173269	6.84651	0.675241	0.499844	0.973689	-5.6677
chr14-49446292-49448059	0.0176533	6.93802	0.53206	0.594927	0.976144	-5.74759
chr14-49497270-49498116	0.0148306	6.10912	0.65512	0.512701	0.973689	-5.68007
chr14-49585827-49587226	0.0201449	9.24557	0.608353	0.543237	0.973689	-5.70738
chr14-49598153-49600324	-0.00511713	8.81488	-0.210826	0.833112	0.989551	-5.85794
chr14-49620120-49621710	0.00543761	9.47501	0.179329	0.857754	0.991177	-5.86362
chr14-49633488-49635446	0.0192545	10.0439	0.611324	0.541271	0.973689	-5.7057
chr14-49652240-49653352	-0.0587102	5.90201	-1.99886	0.04618	0.973689	-4.03851
chr14-49676362-49678021	-0.0500211	6.39991	-1.52198	0.128665	0.973689	-4.80976
chr14-49687228-49688770	0.00811154	7.60318	0.303355	0.761749	0.983878	-5.83593
chr14-49692682-49693892	-0.00262423	8.06095	-0.0852744	0.932078	0.994946	-5.87513
chr14-49767308-49769225	0.00997353	9.14779	0.336866	0.736364	0.981514	-5.82601
chr14-49852123-49853454	0.0233875	8.40254	0.939908	0.347731	0.973689	-5.47026
chr14-49861640-49863435	0.0244908	9.91366	0.859791	0.390328	0.973689	-5.53683
chr14-49867802-49868975	0.0207763	8.93545	0.651097	0.515292	0.973689	-5.6825
chr14-49892315-49894279	0.0242017	9.38337	0.812508	0.416898	0.973689	-5.57335
chr14-49945677-49947196	-0.0301604	6.38038	-1.01875	0.308826	0.973689	-5.39898
chr14-49966243-49966917	-0.0186883	5.8396	-0.692678	0.488843	0.973689	-5.65668
chr14-49970156-49971741	-0.035652	6.36173	-1.14735	0.251801	0.973689	-5.27046
chr14-49991253-49992077	-0.00900491	5.88917	-0.261971	0.793455	0.985883	-5.84675
chr14-49992231-49993341	0.0157511	6.16114	0.571202	0.568127	0.97372	-5.72763
chr14-50003012-50003978	0.015871	6.56059	0.648857	0.516737	0.973689	-5.68384
chr14-50016917-50017553	0.00931864	5.64594	0.315717	0.752353	0.983279	-5.83239
chr14-50059614-50060649	-0.0450224	6.29867	-1.84314	0.0659174	0.973689	-4.313
chr14-50060649-50063131	-0.0283844	7.30061	-1.23072	0.219023	0.973689	-5.17905
chr14-50081929-50084269	-0.0380633	6.73045	-1.15885	0.247088	0.973689	-5.25824
chr14-50115999-50117288	0.0143341	8.02813	0.544207	0.586549	0.975243	-5.74155
chr14-50121564-50123009	0.0071428	6.23023	0.211132	0.832873	0.989529	-5.85788
chr14-50164957-50166110	-0.00454081	6.23839	-0.159774	0.873126	0.992947	-5.86669
chr14-50230996-50232660	0.0219719	9.50861	0.697219	0.485999	0.973689	-5.65376
chr14-50269866-50270412	-0.0156304	5.50976	-0.537185	0.591385	0.975485	-5.74506
chr14-50311321-50313112	0.0300223	10.0362	0.948689	0.343251	0.973689	-5.4626
chr14-50320092-50321710	-0.00123372	7.07804	-0.0522837	0.958324	0.996942	-5.87723
chr14-50334972-50336674	-0.01315	8.52131	-0.497589	0.618999	0.976518	-5.764
chr14-50342320-50343120	-0.000395875	5.7263	-0.0140121	0.988826	0.999342	-5.8784
chr14-50376900-50378402	0.0290228	6.88733	1.08395	0.278922	0.973689	-5.33572
chr14-50396177-50398031	-0.0190079	8.17554	-0.794978	0.427014	0.973689	-5.58637
chr14-50531659-50533306	0.0171492	8.96953	0.593129	0.553371	0.97372	-5.71583
chr14-50542781-50543903	0.0264344	6.02513	0.970648	0.332206	0.973689	-5.44315
chr14-50559776-50561370	0.0163024	9.22542	0.589894	0.555536	0.97372	-5.7176
chr14-50599511-50600459	-0.0637225	5.9296	-2.07442	0.0385664	0.973689	-3.89745
chr14-50606305-50607139	-0.0756769	5.79927	-2.0735	0.0386518	0.973689	-3.89919
chr14-50667255-50669121	-0.00667738	8.72544	-0.224189	0.822704	0.988182	-5.85525
chr14-50703810-50705582	-0.013578	6.39158	-0.416187	0.677457	0.978202	-5.79839
chr14-50761578-50762525	-0.0645123	5.82246	-1.80486	0.0717148	0.973689	-4.37711
chr14-50773504-50774161	0.00334121	5.89528	0.127088	0.898923	0.994098	-5.87102
chr14-50777756-50778571	-0.0499938	6.17781	-2.03671	0.0422208	0.973689	-3.96849
chr14-50782881-50784409	-0.0224029	6.90721	-0.914114	0.36111	0.973689	-5.49234
chr14-50784729-50786137	-0.0080112	6.94053	-0.254905	0.798904	0.986208	-5.84844
chr14-50792499-50793455	-0.0035842	6.24147	-0.129179	0.897269	0.994098	-5.87078
chr14-50795109-50795738	-0.00183228	6.01451	-0.0577094	0.954004	0.996805	-5.87695
chr14-50819834-50820772	0.0285288	6.53435	1.05575	0.291609	0.973689	-5.36356
chr14-50828878-50831969	-0.00929254	9.71909	-0.304154	0.761141	0.983865	-5.83571
chr14-50859160-50860389	-0.0334413	7.3997	-1.04927	0.294577	0.973689	-5.36986
chr14-50860525-50861210	0.0208546	6.29423	0.71859	0.472739	0.973689	-5.63978
chr14-50871747-50872565	0.00936682	6.18181	0.306855	0.759085	0.983827	-5.83495
chr14-50874496-50876178	0.0103334	6.82166	0.425304	0.670803	0.977424	-5.79484
chr14-50906345-50907286	0.0468981	5.95132	1.81517	0.0701148	0.973689	-4.35999
chr14-50932080-50933495	-0.0162861	6.64332	-0.562073	0.574325	0.973863	-5.73241
chr14-50943123-50945213	-0.00861867	7.66871	-0.371954	0.710089	0.980122	-5.81451
chr14-50954132-50956195	-0.0169311	6.84404	-0.710861	0.477511	0.973689	-5.64488
chr14-50972752-50974578	-0.0327741	6.49685	-1.19017	0.23456	0.973689	-5.2243
chr14-50984955-50986370	-0.0205479	6.35016	-0.767666	0.443058	0.973689	-5.60608
chr14-51006225-51007660	0.0159352	7.42215	0.406435	0.684602	0.978912	-5.8021
chr14-51019713-51021020	-0.0221216	6.3326	-0.718012	0.473095	0.973689	-5.64016
chr14-51040262-51041761	0.0260059	6.63103	1.06946	0.285394	0.973689	-5.35012
chr14-51084223-51085470	0.0391809	6.24335	1.19987	0.230775	0.973689	-5.21362
chr14-51093355-51095999	0.032658	10.1486	1.06263	0.288476	0.973689	-5.35683
chr14-51138750-51139736	-0.00116477	5.99478	-0.0397245	0.968329	0.997664	-5.87777
chr14-51167915-51168962	-0.0593285	5.98704	-2.07289	0.0387092	0.973689	-3.90035
chr14-51202752-51204641	0.00266619	6.6752	0.0913762	0.927231	0.994626	-5.87463
chr14-51205359-51206171	0.00381624	5.83146	0.12722	0.898819	0.994098	-5.87101
chr14-51239665-51240845	0.0403847	9.05929	1.25774	0.20909	0.973689	-5.14805
chr14-51282686-51283924	0.0232126	6.51693	0.9321	0.351748	0.973689	-5.47701
chr14-51294577-51296198	0.0801052	6.90287	2.52628	0.0118443	0.973689	-2.94711
chr14-51318086-51319938	-0.0152928	6.66705	-0.528216	0.597591	0.976393	-5.74948
chr14-51394120-51395940	-0.0236698	7.06053	-0.90089	0.368093	0.973689	-5.50342
chr14-51396259-51397474	-0.0381999	6.29369	-1.32332	0.186351	0.973689	-5.07004
chr14-51424247-51425986	-0.0306225	6.51902	-1.12019	0.263187	0.973689	-5.29887
chr14-51430352-51431207	-0.0381427	5.846	-1.01302	0.311554	0.973689	-5.40435
chr14-51432111-51433017	-0.0194639	6.16458	-0.633197	0.526903	0.973689	-5.69312
chr14-51507011-51508767	-0.0104844	6.55529	-0.306425	0.759413	0.983827	-5.83507
chr14-51533977-51535167	-0.00640282	6.17495	-0.260581	0.794526	0.986007	-5.84709
chr14-51546950-51547813	0.0110879	5.65274	0.319749	0.749296	0.982831	-5.83121
chr14-51607753-51609011	0.046661	6.18307	1.6896	0.0917462	0.973689	-4.56217
chr14-51616017-51617583	0.0102523	6.27007	0.412496	0.680158	0.978588	-5.7998
chr14-51644127-51645665	-0.0168445	6.23226	-0.547025	0.584613	0.975243	-5.74013
chr14-51650854-51652925	0.0245631	9.94817	0.791493	0.429042	0.973689	-5.58892
chr14-51674409-51675819	-0.0133425	6.04782	-0.465	0.64214	0.976878	-5.7785
chr14-51715306-51716347	-0.0438682	6.04661	-1.44909	0.147956	0.973689	-4.90944
chr14-51738453-51739304	-0.00935694	5.77005	-0.322475	0.747232	0.982728	-5.8304
chr14-51775987-51777090	-0.00773135	6.21155	-0.310529	0.756292	0.983426	-5.8339
chr14-51779473-51780978	-0.0135364	6.77166	-0.595627	0.551702	0.97372	-5.71446
chr14-51805928-51808087	0.0271701	6.86133	0.814953	0.415499	0.973689	-5.57151
chr14-51827621-51829429	-0.0260252	6.63049	-0.901499	0.367769	0.973689	-5.50291
chr14-51846538-51847759	0.0145695	7.77867	0.640578	0.522099	0.973689	-5.68878
chr14-51859858-51861604	0.0318513	8.06715	1.39331	0.164163	0.973689	-4.98245
chr14-51871682-51872879	-0.0186005	6.29694	-0.695053	0.487354	0.973689	-5.65515
chr14-51884045-51885174	0.0156227	6.29087	0.55643	0.578173	0.974411	-5.73533
chr14-51906938-51907608	0.0362265	5.65951	1.24325	0.214375	0.973689	-5.16475
chr14-51921193-51921926	-0.010513	5.809	-0.371761	0.710233	0.980139	-5.81458
chr14-51922339-51923314	-0.0236434	6.02844	-0.744965	0.456653	0.973689	-5.62195
chr14-51929051-51929906	-0.0233248	5.82068	-0.729988	0.465749	0.973689	-5.63215
chr14-51939468-51941315	-0.0143262	6.43313	-0.495294	0.620616	0.976518	-5.76505
chr14-51978908-51979755	0.0386522	6.28187	1.66884	0.0957937	0.973689	-4.59422
chr14-51988768-51990292	0.0304439	8.60484	1.16237	0.245658	0.973689	-5.25447
chr14-52013629-52016278	0.000137406	7.52574	0.00560992	0.995526	0.999702	-5.87848
chr14-52025243-52026680	0.00103178	6.39976	0.0335046	0.973286	0.997972	-5.87798
chr14-52043526-52044188	-0.0116603	5.71599	-0.396639	0.691808	0.979226	-5.80574
chr14-52052294-52053333	0.00729073	5.98893	0.228791	0.819127	0.987872	-5.85428
chr14-52067599-52070066	-0.0134261	8.75964	-0.504946	0.613826	0.976518	-5.76059
chr14-52115917-52118053	-0.0267164	6.6342	-0.715688	0.474528	0.973689	-5.6417
chr14-52124566-52125697	-0.0168233	6.18263	-0.472799	0.636569	0.976591	-5.77512
chr14-52131292-52132875	0.00132415	6.74428	0.0617359	0.950799	0.996549	-5.87673
chr14-52267086-52269256	-0.0118083	7.23393	-0.431542	0.666265	0.977306	-5.79237
chr14-52313730-52315632	0.0410471	8.22637	1.63008	0.103732	0.973689	-4.65301
chr14-52351049-52352434	-0.0380905	6.15885	-1.1665	0.243984	0.973689	-5.25003
chr14-52399147-52400549	0.0131335	6.1462	0.459388	0.646161	0.976899	-5.7809
chr14-52427959-52429305	0.0150481	6.3679	0.61569	0.538388	0.973689	-5.70323
chr14-52551973-52553694	0.0294038	10.4233	0.866134	0.386844	0.973689	-5.53178
chr14-52553820-52554266	0.00165001	7.24066	0.0582019	0.953612	0.996805	-5.87693
chr14-52627754-52628406	0.00464557	5.59038	0.145429	0.884432	0.993911	-5.86871
chr14-52662558-52663079	-0.0307209	5.42163	-0.964796	0.335127	0.973689	-5.44838
chr14-52694744-52696173	0.0341828	8.88109	1.09158	0.27556	0.973689	-5.32806
chr14-52706648-52707845	0.00410676	8.58437	0.147432	0.882853	0.993911	-5.86844
chr14-52729671-52730868	0.0379396	9.61935	0.959003	0.338034	0.973689	-5.45352
chr14-52790798-52792407	-0.0155263	8.99519	-0.50735	0.612139	0.976518	-5.75946
chr14-52831779-52832729	-0.0500581	5.88818	-1.96037	0.0505235	0.973689	-4.10839
chr14-52905982-52906596	0.00544815	5.64704	0.176488	0.859984	0.991398	-5.86409
chr14-52950292-52951933	0.016904	9.86058	0.47177	0.637303	0.9767	-5.77557
chr14-52960603-52961650	-0.00884225	5.88865	-0.3258	0.744716	0.982358	-5.8294
chr14-53047216-53047735	-0.0453883	5.51538	-1.47194	0.141686	0.973689	-4.87872
chr14-53054484-53055931	-0.0200057	6.42336	-0.786377	0.43203	0.973689	-5.59265
chr14-53151612-53153892	0.0249314	9.03949	0.873895	0.382607	0.973689	-5.52554
chr14-53217123-53218416	-0.0248947	7.37314	-0.785776	0.432382	0.973689	-5.59309
chr14-53305763-53307796	-0.0571136	7.17424	-1.75581	0.0797514	0.973689	-4.45735
chr14-53325019-53325669	-0.0201316	5.56332	-0.779111	0.436293	0.973689	-5.5979
chr14-53355292-53356188	0.00581951	5.92302	0.187505	0.851343	0.990795	-5.86223
chr14-53387181-53387877	0.0148098	5.56031	0.45974	0.645909	0.976899	-5.78075
chr14-53412447-53413645	-0.0729262	6.02346	-2.27708	0.0232154	0.973689	-3.49378
chr14-53431937-53433045	-0.0356621	6.1583	-1.54466	0.123079	0.973689	-4.77775
chr14-53508834-53510271	-0.0281215	6.81844	-1.2065	0.228211	0.973689	-5.20626
chr14-53519746-53520841	-0.0328686	5.85666	-0.98554	0.324849	0.973689	-5.4297
chr14-53525294-53526509	-0.00484767	6.17824	-0.173506	0.862326	0.991749	-5.86457
chr14-53528529-53529831	0.00748806	6.30144	0.210431	0.833419	0.989551	-5.85801
chr14-53530727-53532204	0.0317319	6.42448	0.90142	0.367811	0.973689	-5.50298
chr14-53539335-53540359	0.0348995	6.32099	1.2825	0.20028	0.973689	-5.11906
chr14-53547326-53548255	0.0109604	5.87844	0.384451	0.700812	0.979226	-5.81014
chr14-53578590-53579659	0.0351394	6.39414	0.922604	0.356672	0.973689	-5.48514
chr14-53581417-53582119	0.0106202	6.30996	0.344658	0.7305	0.981352	-5.82356
chr14-53613415-53614588	-0.105243	6.02999	-2.76791	0.00585716	0.973689	-2.36447
chr14-53646571-53647432	-0.0578319	5.65974	-1.49649	0.135176	0.973689	-4.84517
chr14-53751276-53752023	0.000399184	5.62548	0.014458	0.988471	0.999342	-5.8784
chr14-53807504-53808469	-0.0164158	5.81452	-0.584176	0.559373	0.97372	-5.7207
chr14-53946043-53947411	0.0195319	6.90174	0.642461	0.520877	0.973689	-5.68766
chr14-53952911-53954850	-0.00162706	8.56636	-0.052139	0.958439	0.996969	-5.87724
chr14-53962942-53964500	-0.0368943	6.47096	-1.37111	0.170974	0.973689	-5.01072
chr14-53978771-53979717	-0.0230223	5.79478	-0.77653	0.437814	0.973689	-5.59976
chr14-54002437-54003548	-0.0186661	5.98229	-0.67239	0.501655	0.973689	-5.66947
chr14-54175218-54175848	0.0161914	5.78006	0.649373	0.516404	0.973689	-5.68353
chr14-54177643-54179219	-0.035946	6.29284	-1.13844	0.255499	0.973689	-5.27986
chr14-54186709-54187792	-0.00106504	5.92064	-0.0406002	0.967631	0.997593	-5.87773
chr14-54218732-54220985	-0.00959898	7.44598	-0.409714	0.682196	0.97889	-5.80086
chr14-54291176-54292444	0.0067924	6.15944	0.246418	0.805463	0.987028	-5.85041
chr14-54322312-54323566	-0.0534982	6.25207	-1.36206	0.173809	0.973689	-5.02211
chr14-54328851-54330043	0.0212997	6.8267	0.968669	0.333192	0.973689	-5.44492
chr14-54337034-54338266	0.000986676	6.05054	0.038063	0.969653	0.997876	-5.87782
chr14-54342910-54345028	-0.0042182	6.88438	-0.157252	0.875112	0.993121	-5.86706
chr14-54347574-54348581	0.00180435	6.32962	0.0801655	0.936139	0.995397	-5.87552
chr14-54366404-54367986	-0.0180748	6.7662	-0.81112	0.417694	0.973689	-5.57439
chr14-54396453-54397632	0.0303966	9.18715	0.877968	0.380395	0.973689	-5.52225
chr14-54440420-54441888	0.0331624	9.17139	0.999379	0.318108	0.973689	-5.41702
chr14-54465294-54466198	0.0248525	6.06012	0.874094	0.382499	0.973689	-5.52538
chr14-54488262-54489712	0.0307948	8.72767	0.994328	0.320558	0.973689	-5.42167
chr14-54509343-54510581	0.0389833	9.23323	1.31067	0.190589	0.973689	-5.0854
chr14-54523565-54525190	0.0306636	7.14818	0.841482	0.400492	0.973689	-5.55122
chr14-54564923-54568505	-0.0122141	9.46207	-0.423928	0.671806	0.977424	-5.79538
chr14-54627303-54628868	-0.0328155	6.34689	-1.15097	0.250309	0.973689	-5.26662
chr14-54676647-54677838	-0.0167994	6.3425	-0.521754	0.60208	0.976408	-5.75261
chr14-54690809-54692344	-0.024689	6.43041	-0.969271	0.332892	0.973689	-5.44438
chr14-54727453-54728521	-0.0348201	6.1223	-1.16004	0.246604	0.973689	-5.25697
chr14-54772996-54774483	-0.0137336	7.51152	-0.498361	0.618455	0.976518	-5.76364
chr14-54803474-54806442	-0.0227888	7.44248	-1.15751	0.247634	0.973689	-5.25967
chr14-54817605-54819404	0.0216212	7.92312	0.692858	0.488729	0.973689	-5.65656
chr14-54865873-54868392	-0.0482356	6.67433	-1.66779	0.096001	0.973689	-4.59583
chr14-54901792-54903448	0.00331992	8.87769	0.109552	0.91281	0.994098	-5.87294
chr14-55026668-55027880	0.0543872	8.83242	1.81583	0.0700132	0.973689	-4.35889
chr14-55051095-55052569	0.0506564	9.56196	1.60148	0.109921	0.973689	-4.69552
chr14-55062467-55063372	-0.0611804	5.90451	-2.00359	0.0456684	0.973689	-4.02983
chr14-55071758-55072842	-0.0423014	6.01818	-1.21687	0.224246	0.973689	-5.19468
chr14-55089266-55090066	-0.0586491	6.00679	-2.26742	0.0238031	0.973689	-3.51385
chr14-55102921-55104119	-0.0193811	6.03071	-0.686399	0.492789	0.973689	-5.66068
chr14-55107651-55108566	0.00368306	6.00227	0.132169	0.894905	0.994098	-5.87041
chr14-55128383-55130369	-0.0130267	7.54507	-0.548404	0.583667	0.975243	-5.73943
chr14-55190814-55192175	0.0201094	8.65811	0.712736	0.476351	0.973689	-5.64365
chr14-55211953-55213590	0.0152892	6.84774	0.327104	0.74373	0.982158	-5.82901
chr14-55240672-55241411	-0.0466646	5.63708	-1.63483	0.102733	0.973689	-4.64588
chr14-55248612-55249976	-0.0313144	6.43766	-1.14839	0.251373	0.973689	-5.26936
chr14-55270951-55272309	0.0412714	9.31897	1.26104	0.2079	0.973689	-5.14422
chr14-55333725-55335142	-0.0188376	6.47406	-0.583103	0.560095	0.97372	-5.72128
chr14-55353940-55355453	-0.0395174	6.83909	-1.69578	0.0905681	0.973689	-4.55255
chr14-55411117-55412371	0.0107788	8.08071	0.415658	0.677844	0.978246	-5.79859
chr14-55446136-55446656	-0.0221465	5.49099	-0.810827	0.417862	0.973689	-5.57461
chr14-55453946-55455307	-0.00973876	6.95117	-0.334375	0.738241	0.981722	-5.82678
chr14-55530324-55531284	-0.00247563	5.84625	-0.0812277	0.935294	0.995397	-5.87544
chr14-55556518-55557912	-0.0255095	6.48391	-0.931172	0.352227	0.973689	-5.4778
chr14-55579390-55581527	0.0279089	9.10344	0.893268	0.372156	0.973689	-5.50973
chr14-55693505-55694378	-0.0353646	5.94886	-1.09383	0.274571	0.973689	-5.32579
chr14-55702060-55703544	-0.0240928	6.24229	-0.814236	0.415908	0.973689	-5.57205
chr14-55712195-55713429	-0.0537092	6.06641	-1.93694	0.053332	0.973689	-4.15028
chr14-55721366-55721885	0.0296793	5.63695	0.948714	0.343238	0.973689	-5.46258
chr14-55721922-55723244	0.0190652	7.30259	0.474968	0.635023	0.976518	-5.77417
chr14-55739518-55741593	-0.0272974	6.68538	-1.07068	0.284846	0.973689	-5.34891
chr14-55758582-55759348	-0.0244148	5.92756	-0.836651	0.4032	0.973689	-5.55496
chr14-55760672-55763039	0.000519532	6.84543	0.0203647	0.983761	0.999023	-5.8783
chr14-55841288-55842006	0.0132455	5.60129	0.362564	0.717088	0.980716	-5.8177
chr14-55883910-55885539	-0.0156398	6.2692	-0.572362	0.567341	0.97372	-5.72702
chr14-55901994-55903375	0.00401819	6.80861	0.093711	0.925377	0.994493	-5.87443
chr14-55910182-55912739	-0.0256754	7.5934	-1.06607	0.286922	0.973689	-5.35346
chr14-55925801-55928104	0.0163656	7.49475	0.616069	0.538137	0.973689	-5.70301
chr14-55957633-55958641	-0.0472274	6.57581	-1.57263	0.116456	0.973689	-4.73764
chr14-56003638-56006189	-0.0135927	6.76428	-0.514122	0.6074	0.976471	-5.75627
chr14-56042652-56044911	-0.0138257	6.72235	-0.391539	0.69557	0.979226	-5.8076
chr14-56056528-56058104	0.00785035	7.59372	0.309743	0.756889	0.983426	-5.83412
chr14-56080694-56081852	0.0349276	6.28136	1.33628	0.182084	0.973689	-5.05417
chr14-56087336-56088700	-0.02072	6.20275	-0.755596	0.450257	0.973689	-5.61458
chr14-56089823-56091049	0.0285982	6.28913	0.842895	0.399702	0.973689	-5.55012
chr14-56117640-56119904	0.00519816	8.97608	0.155955	0.876133	0.993238	-5.86725
chr14-56125667-56126928	0.00928412	6.7095	0.350465	0.726142	0.980936	-5.82169
chr14-56131031-56132957	-0.00993495	7.53876	-0.346333	0.729242	0.981321	-5.82302
chr14-56137663-56138372	0.00388315	6.24983	0.151112	0.87995	0.993714	-5.86793
chr14-56138567-56139424	-0.0134915	6.20448	-0.484731	0.628086	0.976518	-5.76984
chr14-56147843-56149222	-0.039966	6.67394	-1.5111	0.131413	0.973689	-4.82494
chr14-56193898-56196260	-0.0223766	7.31852	-0.92628	0.35476	0.973689	-5.482
chr14-56212172-56213135	-0.00922514	6.29344	-0.343453	0.731406	0.981352	-5.82394
chr14-56219814-56220562	0.0281514	5.89659	0.979733	0.327705	0.973689	-5.43497
chr14-56224724-56226353	-0.0451145	6.62752	-1.55357	0.120937	0.973689	-4.76505
chr14-56270515-56272624	-0.0100985	6.70825	-0.355096	0.722672	0.980744	-5.82018
chr14-56339721-56342252	-0.0196982	7.14759	-0.914657	0.360825	0.973689	-5.49188
chr14-56378119-56379659	-0.00780906	6.22718	-0.191308	0.848364	0.990627	-5.86157
chr14-56412350-56413477	-0.00900945	6.31306	-0.307614	0.758508	0.983817	-5.83473
chr14-56422242-56423403	-0.0231933	6.54404	-0.918403	0.358864	0.973689	-5.48871
chr14-56470750-56472263	-0.00354845	6.29607	-0.119672	0.904792	0.994098	-5.87187
chr14-56474466-56475084	-0.00351104	5.5547	-0.128759	0.897601	0.994098	-5.87083
chr14-56481985-56482929	-0.0402534	6.03468	-1.56149	0.119059	0.973689	-4.7537
chr14-56491035-56491995	-0.00950629	6.67191	-0.376129	0.706985	0.979756	-5.81307
chr14-56502689-56503665	-0.0502312	5.71013	-1.25646	0.209553	0.973689	-5.14954
chr14-56555730-56557960	-4.50048e-06	6.70507	-0.00016928	0.999865	0.999935	-5.8785
chr14-56579236-56580594	0.0240672	8.5995	0.92487	0.355492	0.973689	-5.4832
chr14-56587451-56588778	0.0311056	7.19507	1.0338	0.301745	0.973689	-5.38473
chr14-56590150-56591118	-0.00239251	6.13584	-0.0811122	0.935386	0.995397	-5.87545
chr14-56608582-56609679	-0.0286159	5.87519	-0.86023	0.390086	0.973689	-5.53648
chr14-56648204-56649298	-0.0917609	6.12886	-1.98358	0.047865	0.973689	-4.06641
chr14-56659288-56660395	0.0193257	6.25511	0.803325	0.422179	0.973689	-5.58021
chr14-56686339-56687100	0.00741572	5.77999	0.27547	0.783073	0.984936	-5.8434
chr14-56742097-56743256	0.0465828	7.27606	1.12688	0.26035	0.973689	-5.29194
chr14-56796978-56799215	-0.018535	6.93418	-0.782282	0.43443	0.973689	-5.59562
chr14-56807519-56809774	-0.0196178	7.01253	-0.807838	0.419579	0.973689	-5.57685
chr14-56816517-56818426	-0.0193127	6.67507	-0.765098	0.444584	0.973689	-5.6079
chr14-56855721-56856687	-0.1134	6.22155	-2.99754	0.00286101	0.973689	-1.76317
chr14-56899795-56901073	0.0454005	6.57987	1.6796	0.0936778	0.973689	-4.57766
chr14-56903227-56903961	-0.0281553	5.81698	-0.935691	0.349897	0.973689	-5.47391
chr14-56925157-56926033	-0.0199414	5.683	-0.734495	0.463001	0.973689	-5.6291
chr14-57008449-57010231	0.0418578	6.31274	1.49917	0.134478	0.973689	-4.84147
chr14-57066515-57067427	-0.0049811	6.00705	-0.20389	0.838525	0.989577	-5.85927
chr14-57179152-57180083	-0.0616492	5.91225	-1.97771	0.048526	0.973689	-4.07708
chr14-57268019-57269595	0.03288	9.31409	1.08882	0.276772	0.973689	-5.33084
chr14-57317145-57317741	0.0123067	5.70296	0.449409	0.653337	0.977129	-5.78509
chr14-57389877-57391991	0.0082602	9.28011	0.296812	0.766737	0.983989	-5.83775
chr14-57429739-57432220	0.0162395	6.83326	0.509784	0.610434	0.976518	-5.75832
chr14-57478480-57479355	-0.00661846	5.8616	-0.214766	0.83004	0.989401	-5.85716
chr14-57482030-57482574	0.00036449	5.8336	0.0121571	0.990305	0.999377	-5.87843
chr14-57484237-57485442	0.037809	6.86753	1.16555	0.244367	0.973689	-5.25105
chr14-57486817-57487264	-0.0167762	5.59804	-0.630842	0.528441	0.973689	-5.6945
chr14-57496675-57498038	0.0242715	6.60762	0.647963	0.517315	0.973689	-5.68438
chr14-57502036-57503245	-0.00867476	6.13694	-0.316882	0.751469	0.983225	-5.83205
chr14-57558922-57561006	-0.00293935	7.06431	-0.113414	0.909749	0.994098	-5.87255
chr14-57567703-57569303	0.0422654	7.38627	1.7024	0.0893194	0.973689	-4.54221
chr14-57570577-57571626	0.0109723	6.7903	0.404509	0.686016	0.978912	-5.80282
chr14-57576010-57577282	0.0377602	6.47805	1.27516	0.202862	0.973689	-5.12771
chr14-57580974-57581949	0.0170118	5.94927	0.57072	0.568453	0.97372	-5.72788
chr14-57651263-57653416	-0.00859116	6.84641	-0.342231	0.732325	0.981391	-5.82433
chr14-57658913-57659532	-0.0114961	5.64036	-0.40474	0.685847	0.978912	-5.80274
chr14-57660361-57661560	-0.0426284	6.08318	-1.18481	0.23667	0.973689	-5.23017
chr14-57729178-57730409	-0.0567069	6.10787	-1.91446	0.0561479	0.973689	-4.18999
chr14-57754411-57755576	0.00527311	6.06985	0.182482	0.85528	0.991119	-5.86309
chr14-57817828-57818892	-0.0184182	6.06841	-0.660967	0.508947	0.973689	-5.67651
chr14-57833178-57833894	0.0427804	5.67969	1.50362	0.133328	0.973689	-4.83532
chr14-57864780-57866665	0.0117379	8.26017	0.383861	0.70125	0.979226	-5.81035
chr14-57870930-57871961	0.00883707	6.13063	0.377727	0.705798	0.97966	-5.81251
chr14-57896901-57897968	-0.0443771	6.21032	-1.63813	0.102041	0.973689	-4.64091
chr14-57931070-57932116	0.0159832	5.90971	0.60035	0.548553	0.97372	-5.71185
chr14-57933194-57934045	-0.010968	5.87647	-0.374824	0.707955	0.97995	-5.81352
chr14-57960414-57963766	-0.0215505	7.50099	-1.1529	0.24952	0.973689	-5.26458
chr14-57982684-57983611	-0.0291623	5.88301	-1.06558	0.287143	0.973689	-5.35394
chr14-58004477-58005859	-0.029246	6.42915	-0.916603	0.359805	0.973689	-5.49023
chr14-58013910-58015570	-0.00316194	6.36938	-0.121034	0.903714	0.994098	-5.87172
chr14-58058940-58059963	0.0108567	6.30729	0.437324	0.662071	0.97718	-5.79005
chr14-58072133-58073512	-0.0305447	6.51382	-1.41522	0.157646	0.973689	-4.95412
chr14-58088903-58090172	-0.0404965	6.62832	-1.28788	0.198402	0.973689	-5.11269
chr14-58107931-58109044	0.0217691	5.95405	0.759915	0.447674	0.973689	-5.61155
chr14-58151120-58152854	0.013165	8.81731	0.406147	0.684813	0.978912	-5.80221
chr14-58165518-58167444	-0.00440927	6.98579	-0.211709	0.832423	0.989496	-5.85776
chr14-58170953-58171599	-0.0232885	5.75255	-0.729287	0.466178	0.973689	-5.63262
chr14-58199371-58200806	0.0455388	9.21312	1.38852	0.165616	0.973689	-4.98859
chr14-58239510-58240152	-0.0384749	6.32142	-1.42948	0.153508	0.973689	-4.93543
chr14-58243992-58245482	0.0340159	8.9497	1.20075	0.230432	0.973689	-5.21264
chr14-58297463-58299987	0.0308248	10.4281	0.962948	0.336053	0.973689	-5.45002
chr14-58330778-58331694	-0.0202169	6.62504	-0.670799	0.502667	0.973689	-5.67046
chr14-58395403-58396762	-0.0136354	7.34626	-0.47832	0.632637	0.976518	-5.77269
chr14-58426592-58428534	0.0190539	8.7176	0.680802	0.496321	0.973689	-5.66421
chr14-58501123-58502027	-0.0238013	6.06927	-0.947652	0.343778	0.973689	-5.46351
chr14-58532932-58534300	-0.0140561	6.44974	-0.504191	0.614355	0.976518	-5.76094
chr14-58540684-58541661	-0.0244667	6.35942	-0.986012	0.324618	0.973689	-5.42927
chr14-58546631-58548018	-0.0144763	6.2723	-0.460299	0.645508	0.976899	-5.78051
chr14-58555503-58556590	0.0237138	6.04989	0.87332	0.38292	0.973689	-5.52601
chr14-58557020-58558032	-0.0283002	6.02457	-1.13232	0.258058	0.973689	-5.28627
chr14-58571255-58572830	-0.0320325	6.495	-1.27913	0.20146	0.973689	-5.12303
chr14-58606728-58608430	0.00896914	7.09883	0.313845	0.753774	0.983426	-5.83294
chr14-58637047-58639451	-0.01892	8.60095	-0.634868	0.525813	0.973689	-5.69214
chr14-58663382-58664454	-0.043957	6.12927	-1.43733	0.151266	0.973689	-4.92506
chr14-58668627-58670124	0.0530328	6.507	1.57158	0.116699	0.973689	-4.73915
chr14-58697951-58699241	0.0519835	6.48847	1.88587	0.0599082	0.973689	-4.23985
chr14-58750259-58751550	-0.0107713	6.31765	-0.351374	0.72546	0.980936	-5.82139
chr14-58759429-58760561	0.00664524	6.29497	0.199979	0.841581	0.990065	-5.86
chr14-58765164-58766346	0.0349136	7.43278	1.1368	0.256184	0.973689	-5.28158
chr14-58768975-58769535	0.0169962	6.31677	0.505764	0.613252	0.976518	-5.76021
chr14-58771901-58772498	0.0381424	6.41097	1.25741	0.209209	0.973689	-5.14843
chr14-58772553-58774059	0.0652269	8.22664	2.09849	0.0363776	0.973689	-3.85143
chr14-58777321-58778179	-0.0156261	6.47989	-0.501288	0.616396	0.976518	-5.76229
chr14-58815207-58817240	0.0169843	6.91148	0.628983	0.529656	0.973689	-5.69558
chr14-58840356-58840889	0.0137339	5.36076	0.444731	0.656712	0.977129	-5.78703
chr14-58846241-58847348	0.014306	6.03908	0.542375	0.587809	0.975243	-5.74247
chr14-58872645-58873997	0.0246889	6.09324	0.893218	0.372182	0.973689	-5.50977
chr14-58882349-58883488	0.0138267	6.74684	0.481723	0.630219	0.976518	-5.77118
chr14-58919134-58919697	0.0566421	5.87134	1.78916	0.0742111	0.973689	-4.40303
chr14-58944024-58945313	0.0358961	7.19674	1.02971	0.303658	0.973689	-5.38862
chr14-58963750-58964581	-0.0154773	5.85915	-0.417282	0.676657	0.978105	-5.79797
chr14-58969944-58970941	-0.0421748	6.00237	-1.65107	0.0993694	0.973689	-4.62134
chr14-59028161-59029350	0.0222589	7.08605	0.667707	0.504638	0.973689	-5.67237
chr14-59055344-59056146	0.0128675	5.62882	0.390664	0.696217	0.979226	-5.80791
chr14-59126565-59127639	0.00575364	6.13982	0.245021	0.806543	0.987028	-5.85073
chr14-59146432-59147806	-0.0886899	6.51574	-2.11019	0.0353522	0.973689	-3.82886
chr14-59148411-59149757	-0.006749	6.30724	-0.168317	0.866404	0.992196	-5.86539
chr14-59161238-59162433	-0.0507708	7.012	-1.22989	0.219334	0.973689	-5.17999
chr14-59187798-59189328	0.0205389	10.1417	0.662099	0.508222	0.973689	-5.67582
chr14-59189421-59190712	0.0274068	8.54385	1.0368	0.300347	0.973689	-5.38186
chr14-59215066-59216521	-0.0122315	6.62739	-0.44736	0.654815	0.977129	-5.78594
chr14-59291523-59293742	0.0525945	7.17869	1.84597	0.0655053	0.973689	-4.30821
chr14-59317105-59318579	-0.0234951	6.34176	-0.85859	0.39099	0.973689	-5.53779
chr14-59339374-59340385	-0.0759766	6.09821	-1.76554	0.0781011	0.973689	-4.4416
chr14-59377366-59378825	0.0649163	8.56928	2.28589	0.0226904	0.973689	-3.47539
chr14-59439756-59440789	-0.0114395	5.91379	-0.395586	0.692584	0.979226	-5.80612
chr14-59444006-59445395	-0.0369269	6.1456	-1.38383	0.167046	0.973689	-4.99458
chr14-59463926-59465734	0.0140051	8.50867	0.463776	0.643016	0.976899	-5.77903
chr14-59483400-59485079	0.0234842	9.68912	0.781297	0.435008	0.973689	-5.59633
chr14-59507086-59507985	-0.0079736	6.42955	-0.337239	0.736082	0.981514	-5.82589
chr14-59511880-59512722	-0.0317837	6.02278	-1.16913	0.242925	0.973689	-5.2472
chr14-59564298-59565317	0.00849598	5.93198	0.306857	0.759084	0.983827	-5.83494
chr14-59576188-59577305	-0.00172906	7.00702	-0.0535087	0.957349	0.996853	-5.87717
chr14-59600498-59601423	0.0808335	5.8687	1.68755	0.0921389	0.973689	-4.56535
chr14-59629393-59631320	0.0138976	7.83775	0.573725	0.566419	0.97372	-5.72629
chr14-59671339-59672452	-0.0247857	5.94692	-0.830303	0.406775	0.973689	-5.55985
chr14-59686902-59688765	-0.0267036	6.46784	-0.770452	0.441406	0.973689	-5.6041
chr14-59707351-59708762	0.00250297	6.26065	0.094464	0.92478	0.994493	-5.87437
chr14-59726344-59729279	-0.0692154	7.15161	-2.78586	0.00554733	0.973689	-2.31913
chr14-59754363-59755963	-0.0268042	6.33541	-1.00531	0.31525	0.973689	-5.41154
chr14-59771274-59772186	-0.00710159	5.75776	-0.203017	0.839207	0.989855	-5.85943
chr14-59785481-59786527	0.0374837	6.364	1.21347	0.225541	0.973689	-5.19849
chr14-59787041-59787903	0.0013468	6.00783	0.0520293	0.958527	0.996987	-5.87724
chr14-59791177-59792146	-0.0139709	5.96226	-0.491714	0.623143	0.976518	-5.76669
chr14-59810295-59812220	0.0233489	6.98255	0.599637	0.549028	0.97372	-5.71224
chr14-59827278-59828727	-0.0118401	6.44852	-0.440125	0.660042	0.977133	-5.78891
chr14-59832277-59833258	0.0238193	6.1293	0.731478	0.46484	0.973689	-5.63115
chr14-59869173-59871579	0.0175467	8.59492	0.656958	0.511519	0.973689	-5.67895
chr14-59896119-59898299	-0.0279803	6.67563	-1.05184	0.293396	0.973689	-5.36736
chr14-59919194-59920650	0.0220434	9.26145	0.84834	0.396666	0.973689	-5.54587
chr14-59963977-59965715	-0.00141726	6.78537	-0.0637251	0.949215	0.996549	-5.87662
chr14-60029211-60030261	-0.0119772	5.82454	-0.350748	0.725929	0.980936	-5.8216
chr14-60091230-60092547	0.0457748	9.45419	1.50246	0.133628	0.973689	-4.83693
chr14-60164464-60166015	0.028863	8.64573	0.986118	0.324566	0.973689	-5.42918
chr14-60203894-60205407	0.0263545	6.35973	1.05199	0.293325	0.973689	-5.36721
chr14-60247971-60250278	0.0287782	10.5294	0.852264	0.394487	0.973689	-5.54278
chr14-60256229-60257158	-0.0379344	5.92116	-1.18951	0.23482	0.973689	-5.22503
chr14-60302620-60304143	-0.0213338	6.36789	-0.740788	0.459179	0.973689	-5.62481
chr14-60327141-60328403	0.0226087	6.83539	0.685777	0.493181	0.973689	-5.66107
chr14-60331118-60332166	-0.0160664	6.54631	-0.601462	0.547813	0.97372	-5.71123
chr14-60349475-60350665	0.0511216	6.10565	1.68342	0.0929355	0.973689	-4.57175
chr14-60356307-60357894	-0.0658429	6.4722	-1.70002	0.089768	0.973689	-4.54594
chr14-60485127-60486392	0.023737	7.29462	0.754818	0.450724	0.973689	-5.61512
chr14-60508345-60510359	-0.0246147	6.74466	-0.801073	0.423481	0.973689	-5.58187
chr14-60514439-60516388	-0.0371822	7.47229	-1.04805	0.295139	0.973689	-5.37104
chr14-60561986-60562724	-0.0384532	6.0855	-1.38527	0.166607	0.973689	-4.99275
chr14-60624894-60625871	0.00878642	5.96373	0.331829	0.740161	0.981784	-5.82757
chr14-60637168-60638340	-0.0318932	6.32442	-1.16527	0.24448	0.973689	-5.25135
chr14-60641578-60643435	-0.05138	6.73089	-1.93681	0.0533473	0.973689	-4.1505
chr14-60648178-60650230	-0.0140537	7.73171	-0.468067	0.639946	0.9767	-5.77718
chr14-60656297-60657961	0.00571673	7.87518	0.253692	0.799841	0.986208	-5.84873
chr14-60677625-60679310	-0.0263894	6.45511	-0.651527	0.515014	0.973689	-5.68224
chr14-60721181-60724677	-0.0151075	9.19568	-0.602053	0.54742	0.97372	-5.7109
chr14-60734328-60736062	0.0198662	7.66278	0.9757	0.329698	0.973689	-5.43861
chr14-60838521-60840103	0.0261113	6.46256	0.788779	0.430626	0.973689	-5.5909
chr14-60930282-60931887	-0.00464904	6.89476	-0.186983	0.851752	0.990824	-5.86232
chr14-60980586-60982346	0.0229816	9.18755	0.909561	0.363505	0.973689	-5.49617
chr14-61089119-61090095	0.00226394	5.85559	0.0724441	0.942278	0.995937	-5.87607
chr14-61101356-61104749	-0.0243779	7.45131	-0.851235	0.395058	0.973689	-5.54359
chr14-61125410-61126997	0.000921206	6.67803	0.0328501	0.973808	0.998064	-5.878
chr14-61152732-61154674	-0.0121358	7.18255	-0.419075	0.675347	0.97787	-5.79727
chr14-61193497-61194109	0.00301048	5.89927	0.106427	0.915288	0.994098	-5.87326
chr14-61252106-61253402	-0.00295712	6.70497	-0.121074	0.903682	0.994098	-5.87171
chr14-61269404-61270591	-0.0498465	6.47057	-2.0212	0.0438064	0.973689	-3.99733
chr14-61279620-61281641	-0.0101062	6.83232	-0.329477	0.741937	0.982059	-5.82829
chr14-61320696-61323477	-0.00345824	7.27165	-0.156454	0.87574	0.993208	-5.86717
chr14-61331723-61332898	-1.97221e-05	5.942	-0.00048096	0.999616	0.9999	-5.87849
chr14-61381355-61382375	-0.00168921	6.06765	-0.0658857	0.947496	0.996549	-5.87649
chr14-61382568-61383404	-0.0192605	5.9026	-0.603873	0.54621	0.97372	-5.70989
chr14-61456642-61457577	-0.0136364	6.00301	-0.573721	0.566422	0.97372	-5.7263
chr14-61461664-61463393	-0.00633849	7.43761	-0.286583	0.774554	0.984605	-5.84051
chr14-61469673-61471420	-0.0486663	6.5396	-1.77366	0.0767459	0.973689	-4.4284
chr14-61476263-61477444	0.0170818	7.06167	0.30332	0.761776	0.983878	-5.83594
chr14-61523861-61524799	-0.00517462	5.93574	-0.13394	0.893505	0.994098	-5.8702
chr14-61524911-61527143	-0.00817113	7.05499	-0.338557	0.73509	0.981488	-5.82548
chr14-61527418-61528229	0.0058146	5.91385	0.215042	0.829825	0.989286	-5.85711
chr14-61537429-61538395	0.00769118	5.99382	0.260248	0.794782	0.986007	-5.84717
chr14-61546906-61547981	-0.0452799	6.08342	-1.47576	0.140656	0.973689	-4.87353
chr14-61561112-61562504	-0.0345314	6.3466	-1.40283	0.161307	0.973689	-4.9702
chr14-61567803-61569314	0.00643221	6.61196	0.266691	0.78982	0.985421	-5.8456
chr14-61570620-61571435	0.0186124	5.90374	0.669511	0.503488	0.973689	-5.67126
chr14-61589741-61590889	-0.0250368	6.16041	-0.920937	0.35754	0.973689	-5.48656
chr14-61602219-61603283	-0.0116381	6.07155	-0.419985	0.674682	0.977843	-5.79692
chr14-61607403-61610062	-0.0498247	8.18046	-1.7456	0.0815126	0.973689	-4.47377
chr14-61644356-61645146	-0.0538793	5.84747	-1.93646	0.0533906	0.973689	-4.15113
chr14-61646804-61647938	0.00218735	6.22041	0.0598138	0.952329	0.996693	-5.87684
chr14-61652608-61653841	0.0286693	6.30783	1.08143	0.280043	0.973689	-5.33824
chr14-61678650-61679578	0.0091491	5.98172	0.365013	0.715261	0.980456	-5.81688
chr14-61694807-61696475	0.0121771	9.81834	0.354497	0.72312	0.980784	-5.82037
chr14-61723249-61724056	-0.0117647	5.85634	-0.309443	0.757117	0.983426	-5.83421
chr14-61750742-61751596	-0.00998093	6.63149	-0.247559	0.80458	0.986929	-5.85015
chr14-61761714-61763473	0.0159104	8.89292	0.593901	0.552854	0.97372	-5.71541
chr14-61811834-61813576	0.0236294	7.81189	0.838982	0.401892	0.973689	-5.55316
chr14-61836202-61838602	0.0165995	7.28712	0.773857	0.439392	0.973689	-5.60167
chr14-61876234-61878118	-0.00422012	6.4397	-0.142276	0.886921	0.993911	-5.86913
chr14-61890720-61891956	0.0202294	6.85969	0.820253	0.412474	0.973689	-5.56751
chr14-61899203-61900167	0.00482452	6.26068	0.169888	0.865169	0.992023	-5.86515
chr14-61948754-61950805	-0.022185	6.46688	-0.710213	0.477913	0.973689	-5.64531
chr14-62029083-62030263	-0.00903619	6.03604	-0.300204	0.76415	0.983878	-5.83681
chr14-62070833-62071534	-0.00423253	5.63176	-0.150258	0.880624	0.993734	-5.86805
chr14-62101986-62102916	0.0054049	5.85827	0.185108	0.853222	0.990924	-5.86265
chr14-62116587-62118112	0.00328674	8.54148	0.119434	0.904981	0.994098	-5.8719
chr14-62126738-62127484	-0.0179527	5.85552	-0.678093	0.498035	0.973689	-5.66591
chr14-62162970-62164003	0.0188856	6.07248	0.752184	0.452305	0.973689	-5.61695
chr14-62178365-62180277	0.00682589	6.60165	0.294212	0.768722	0.984053	-5.83846
chr14-62266038-62266951	0.0080597	5.76992	0.232302	0.816402	0.987631	-5.85354
chr14-62271272-62273032	0.022019	6.40434	0.723823	0.469523	0.973689	-5.63629
chr14-62303957-62305104	-0.00562439	6.73517	-0.169191	0.865717	0.992044	-5.86525
chr14-62369549-62370626	0.0295184	6.14735	0.982149	0.326515	0.973689	-5.43278
chr14-62371544-62372623	-0.038464	5.95965	-1.35728	0.175322	0.973689	-5.0281
chr14-62381162-62382435	0.0104465	6.29579	0.328689	0.742532	0.982079	-5.82853
chr14-62465068-62465955	-0.0259053	5.75004	-0.812892	0.416678	0.973689	-5.57306
chr14-62629027-62630226	-0.00576274	6.22133	-0.117148	0.906791	0.994098	-5.87215
chr14-62691963-62692657	-0.0274159	5.79517	-0.890026	0.373892	0.973689	-5.5124
chr14-62711055-62712231	-0.00345015	6.40189	-0.14279	0.886515	0.993911	-5.86906
chr14-62730109-62730966	0.0250392	5.93098	0.851785	0.394753	0.973689	-5.54316
chr14-62813089-62814178	-0.0146759	5.91291	-0.412625	0.680064	0.978588	-5.79976
chr14-62894221-62895195	0.0162984	5.8143	0.391916	0.695292	0.979226	-5.80746
chr14-62895794-62898127	0.00931656	6.91892	0.243651	0.807604	0.987028	-5.85104
chr14-62916158-62917482	-0.00139002	6.24642	-0.0437015	0.96516	0.997502	-5.87761
chr14-63039736-63040447	-0.0044057	5.93811	-0.164647	0.86929	0.992497	-5.86596
chr14-63044827-63046649	0.00953282	9.18381	0.314164	0.753532	0.983426	-5.83285
chr14-63174560-63175434	-0.0447524	5.71685	-1.3875	0.165925	0.973689	-4.98989
chr14-63203817-63205403	0.00553276	7.1482	0.197883	0.84322	0.990089	-5.86038
chr14-63276462-63278148	0.0388643	7.19002	1.49786	0.134819	0.973689	-4.84328
chr14-63322513-63323849	0.0259796	6.24633	0.993783	0.320823	0.973689	-5.42217
chr14-63326574-63328421	-0.000513807	6.55631	-0.0198249	0.984191	0.999023	-5.87831
chr14-63342074-63343157	0.0123676	5.96037	0.460647	0.645258	0.976899	-5.78037
chr14-63359983-63361059	0.0281361	6.63378	0.864603	0.387683	0.973689	-5.533
chr14-63361755-63363222	0.00859017	7.25407	0.311392	0.755636	0.983426	-5.83365
chr14-63388497-63389340	-0.015824	6.03274	-0.596866	0.550875	0.97372	-5.71377
chr14-63454638-63455853	0.0118531	6.23747	0.430548	0.666988	0.977322	-5.79277
chr14-63457344-63458373	0.00231692	6.08847	0.082232	0.934496	0.995394	-5.87537
chr14-63486162-63487310	-0.00274184	6.02195	-0.0931844	0.925795	0.994493	-5.87448
chr14-63492500-63493744	-0.0427551	6.27973	-1.47714	0.140286	0.973689	-4.87165
chr14-63542200-63544199	0.035712	9.72885	1.20021	0.230642	0.973689	-5.21324
chr14-63641219-63642689	0.0229361	10.0883	0.707195	0.479784	0.973689	-5.64729
chr14-63727127-63728656	0.0181238	8.84104	0.548569	0.583553	0.975243	-5.73934
chr14-63787462-63788796	-0.0110357	6.24713	-0.375201	0.707674	0.97995	-5.81339
chr14-63852370-63854194	0.0144526	8.8145	0.506821	0.61251	0.976518	-5.75971
chr14-63890509-63891937	-0.0403107	6.50265	-1.35024	0.177567	0.973689	-5.03688
chr14-63910583-63912294	-0.019653	6.57853	-0.723819	0.469525	0.973689	-5.6363
chr14-63986731-63987580	-0.0221726	5.75269	-0.782706	0.434181	0.973689	-5.59531
chr14-63996143-63997347	-0.0434555	6.11285	-1.45912	0.145179	0.973689	-4.89602
chr14-64025064-64025957	0.000221916	5.78986	0.00686071	0.994529	0.999685	-5.87847
chr14-64059322-64061127	-0.0123336	6.693	-0.428122	0.668752	0.977322	-5.79373
chr14-64089795-64090648	-0.021192	5.97752	-0.797708	0.42543	0.973689	-5.58436
chr14-64091154-64091953	0.0604518	6.15482	1.73273	0.0837786	0.973689	-4.49434
chr14-64103413-64104494	-0.0581137	5.93216	-1.89435	0.0587722	0.973689	-4.22515
chr14-64114070-64115639	-0.0464119	6.56983	-1.61624	0.106692	0.973689	-4.67368
chr14-64124916-64126089	0.0580448	6.63021	1.93719	0.0533019	0.973689	-4.14984
chr14-64146617-64147778	-0.0111943	6.13832	-0.359808	0.719147	0.980716	-5.81862
chr14-64196637-64197715	0.0241587	8.19203	0.871854	0.383719	0.973689	-5.52719
chr14-64219448-64221039	-0.0147973	6.53982	-0.493503	0.62188	0.976518	-5.76587
chr14-64232811-64234445	-0.00393694	7.30715	-0.121422	0.903407	0.994098	-5.87168
chr14-64293901-64295647	-0.029112	6.98566	-1.21628	0.224467	0.973689	-5.19533
chr14-64303010-64304559	-0.00118988	6.46714	-0.0486186	0.961243	0.996987	-5.8774
chr14-64337801-64339347	0.0229882	9.81516	0.752712	0.451987	0.973689	-5.61659
chr14-64344013-64344646	-0.031252	5.60269	-1.07583	0.282537	0.973689	-5.34381
chr14-64387192-64388998	0.0125881	9.27185	0.46641	0.641131	0.976792	-5.7779
chr14-64409723-64411028	-0.0294757	6.28372	-0.9346	0.350459	0.973689	-5.47485
chr14-64423789-64424855	-0.0399627	6.59664	-0.806699	0.420234	0.973689	-5.5777
chr14-64443534-64445952	-0.0457228	7.12947	-1.77011	0.0773364	0.973689	-4.43418
chr14-64464771-64466287	0.0401935	8.76028	1.26511	0.20644	0.973689	-5.13948
chr14-64503212-64505480	0.0229318	10.1133	0.715859	0.474423	0.973689	-5.64159
chr14-64510603-64511711	0.00325673	6.3885	0.128079	0.898139	0.994098	-5.87091
chr14-64539855-64541345	-0.0546059	7.0466	-0.698712	0.485066	0.973689	-5.6528
chr14-64549339-64550712	-0.00850812	6.75092	-0.362743	0.716955	0.980716	-5.81764
chr14-64566354-64567399	-0.038459	5.92906	-1.28206	0.200431	0.973689	-5.11958
chr14-64613086-64615391	-0.00173904	6.86531	-0.0707212	0.943649	0.996175	-5.87618
chr14-64628065-64629588	-0.0454465	6.27308	-1.70805	0.0882665	0.973689	-4.53336
chr14-64636004-64637080	-0.0448407	6.23252	-1.94329	0.0525586	0.973689	-4.13898
chr14-64645098-64646094	0.0337475	5.99021	0.959697	0.337685	0.973689	-5.45291
chr14-64662667-64663854	0.00934755	6.17602	0.359782	0.719166	0.980716	-5.81863
chr14-64685299-64686604	0.00748983	6.60511	0.317336	0.751125	0.983109	-5.83192
chr14-64703839-64706125	0.0190345	9.14733	0.749489	0.453925	0.973689	-5.61882
chr14-64706540-64707380	-0.000960578	7.44763	-0.0411652	0.967181	0.997585	-5.87771
chr14-64708101-64708866	-0.0254412	6.98856	-0.748439	0.454557	0.973689	-5.61955
chr14-64714896-64717353	-0.029542	7.44434	-1.50589	0.132746	0.973689	-4.83218
chr14-64721046-64722053	0.0115765	6.7173	0.407021	0.684172	0.978912	-5.80188
chr14-64723742-64726206	-0.013196	8.12549	-0.485931	0.627235	0.976518	-5.7693
chr14-64745733-64750165	-0.018192	7.80299	-0.611288	0.541294	0.973689	-5.70572
chr14-64762054-64763043	-0.0260645	6.96732	-0.818897	0.413246	0.973689	-5.56854
chr14-64763752-64765523	-9.66379e-05	8.2814	-0.00426625	0.996598	0.999702	-5.87849
chr14-64801575-64802993	0.00142618	6.8589	0.0578958	0.953855	0.996805	-5.87694
chr14-64805117-64806094	-0.0479002	6.0314	-1.70305	0.089199	0.973689	-4.5412
chr14-64822281-64823941	0.00616785	7.85178	0.231327	0.817158	0.987748	-5.85374
chr14-64878847-64881002	0.023984	8.36048	0.773442	0.439637	0.973689	-5.60197
chr14-64891489-64892506	0.0291888	6.18601	1.20193	0.229977	0.973689	-5.21134
chr14-64913912-64915121	0.0202747	8.52504	0.650555	0.515641	0.973689	-5.68282
chr14-64948504-64949488	0.00801798	6.5044	0.173161	0.862597	0.991749	-5.86463
chr14-64970835-64972974	0.0174228	8.36676	0.674359	0.500404	0.973689	-5.66825
chr14-64979484-64980173	0.0100248	5.85652	0.406133	0.684823	0.978912	-5.80221
chr14-64986256-64987654	0.0324683	9.26958	1.12442	0.26139	0.973689	-5.29449
chr14-64997062-64997893	-0.0527618	5.80152	-1.75734	0.0794903	0.973689	-4.45488
chr14-65006203-65006991	-0.0131089	5.95276	-0.455027	0.649293	0.976899	-5.78274
chr14-65016007-65017055	-0.0174751	6.39075	-0.47841	0.632574	0.976518	-5.77265
chr14-65019792-65020641	-0.0253584	6.16495	-0.936402	0.349531	0.973689	-5.4733
chr14-65054130-65055546	0.0148526	6.41058	0.47902	0.63214	0.976518	-5.77238
chr14-65101661-65103365	0.0361816	9.92588	1.10449	0.269928	0.973689	-5.31499
chr14-65164009-65165085	0.00297649	6.21893	0.121476	0.903364	0.994098	-5.87167
chr14-65170391-65171453	0.0526996	6.63587	1.98024	0.0482401	0.973689	-4.07248
chr14-65173865-65174974	-0.0459351	6.28179	-1.78987	0.0740974	0.973689	-4.40187
chr14-65185135-65186261	-0.0334189	6.01659	-1.1179	0.264161	0.973689	-5.30123
chr14-65204349-65206126	-0.0386946	6.59221	-1.45611	0.146008	0.973689	-4.90005
chr14-65214007-65215474	0.00207289	7.11515	0.0645239	0.94858	0.996549	-5.87657
chr14-65229324-65230801	-0.0363357	6.59488	-1.15834	0.247295	0.973689	-5.25878
chr14-65238687-65240301	0.00188959	6.66724	0.0677303	0.946028	0.996367	-5.87637
chr14-65254886-65256558	-0.00347512	6.39716	-0.140533	0.888298	0.993911	-5.86936
chr14-65281925-65283266	0.0249505	7.6602	0.814271	0.415889	0.973689	-5.57203
chr14-65302675-65304727	-0.00338413	6.71416	-0.145747	0.884182	0.993911	-5.86867
chr14-65346372-65347569	0.0289435	6.16886	1.07747	0.281805	0.973689	-5.34218
chr14-65411643-65413912	0.0124928	10.1616	0.347633	0.728267	0.981308	-5.8226
chr14-65469324-65472674	-0.0346947	7.6147	-1.47609	0.140568	0.973689	-4.87308
chr14-65650731-65651380	-0.0639102	5.57413	-2.24739	0.0250631	0.973689	-3.55521
chr14-65750604-65752208	0.0359097	6.75795	1.31251	0.189968	0.973689	-5.08317
chr14-65788915-65790771	-0.0074726	6.92712	-0.325643	0.744835	0.982358	-5.82945
chr14-65791081-65792694	-0.00914417	6.76126	-0.381952	0.702664	0.979399	-5.81102
chr14-65810369-65812279	-0.000895076	6.35866	-0.0317462	0.974688	0.998183	-5.87803
chr14-65824288-65825023	0.0233263	6.01883	0.916491	0.359864	0.973689	-5.49033
chr14-65846184-65847098	-0.00920418	6.07896	-0.363669	0.716263	0.980653	-5.81733
chr14-65849401-65850269	-0.0243236	6.03284	-0.906982	0.364866	0.973689	-5.49833
chr14-65927768-65928782	-0.0202717	6.3113	-0.671509	0.502215	0.973689	-5.67002
chr14-65933404-65934978	0.0508986	7.19888	1.11065	0.267267	0.973689	-5.30869
chr14-65941208-65942356	0.0246491	7.10193	0.98	0.327574	0.973689	-5.43473
chr14-65945147-65945964	0.00128743	6.02187	0.0403028	0.967868	0.997626	-5.87774
chr14-65958399-65960467	-0.00409352	6.81398	-0.182788	0.85504	0.991035	-5.86304
chr14-65975998-65977826	0.050023	7.07705	1.66431	0.0966948	0.973689	-4.60116
chr14-66014987-66016056	-0.0077853	6.13709	-0.1765	0.859974	0.991398	-5.86409
chr14-66036124-66038171	0.0296119	7.63338	0.90977	0.363395	0.973689	-5.496
chr14-66038367-66039455	-0.00252283	6.38666	-0.0516467	0.958831	0.996987	-5.87726
chr14-66070269-66071099	0.0236039	6.1901	0.955403	0.339849	0.973689	-5.4567
chr14-66074543-66075591	-0.0157075	6.17881	-0.594978	0.552135	0.97372	-5.71481
chr14-66082820-66083862	0.069039	6.98494	1.93711	0.0533109	0.973689	-4.14997
chr14-66104257-66104941	0.0112752	5.73135	0.321516	0.747957	0.982797	-5.83068
chr14-66130912-66132224	0.0379317	7.17693	1.08285	0.279411	0.973689	-5.33682
chr14-66136883-66137809	0.0262879	5.84959	0.888242	0.37485	0.973689	-5.51387
chr14-66162541-66163518	0.00644317	5.96943	0.23419	0.814936	0.987501	-5.85313
chr14-66232696-66234831	0.00370748	6.99984	0.135173	0.892531	0.994098	-5.87004
chr14-66238554-66239509	-0.00314327	6.06083	-0.0923354	0.92647	0.994493	-5.87455
chr14-66247446-66248572	-0.0533124	6.04439	-1.972	0.0491764	0.973689	-4.08742
chr14-66273098-66274468	0.0110283	6.26964	0.390551	0.6963	0.979226	-5.80795
chr14-66315144-66317125	-0.0314001	6.56962	-0.984274	0.325471	0.973689	-5.43085
chr14-66359120-66360001	-0.0414261	6.19138	-1.59401	0.111584	0.973689	-4.7065
chr14-66360205-66361406	0.0338753	7.11786	1.0408	0.298484	0.973689	-5.37802
chr14-66378569-66379973	-0.00307682	6.6929	-0.103947	0.917254	0.994219	-5.8735
chr14-66413332-66414740	0.0441762	6.51703	0.969664	0.332696	0.973689	-5.44403
chr14-66419847-66421063	0.0312263	6.40998	0.804346	0.42159	0.973689	-5.57945
chr14-66442788-66444000	0.0119376	6.21856	0.320472	0.748748	0.982822	-5.83099
chr14-66449349-66450161	-0.0103469	5.70757	-0.32406	0.746032	0.982467	-5.82993
chr14-66464925-66465662	0.00284048	5.5724	0.0834665	0.933515	0.995199	-5.87527
chr14-66493786-66494495	-0.0173108	5.68111	-0.494336	0.621292	0.976518	-5.76549
chr14-66495215-66496668	0.0116777	6.65787	0.530358	0.596106	0.976321	-5.74843
chr14-66507385-66509545	0.0183002	10.1435	0.573811	0.566361	0.97372	-5.72625
chr14-66623511-66625268	-0.0186867	6.53109	-0.645847	0.518683	0.973689	-5.68564
chr14-66641868-66642737	-0.00968425	6.47966	-0.347672	0.728237	0.981308	-5.82259
chr14-66649066-66651041	0.0241368	7.24138	0.890725	0.373518	0.973689	-5.51183
chr14-66652569-66653324	-0.0427475	6.06868	-1.69571	0.0905818	0.973689	-4.55267
chr14-66842276-66843817	-0.0001243	6.92873	-0.00471583	0.996239	0.999702	-5.87848
chr14-66932053-66933340	0.0089835	6.11622	0.260732	0.79441	0.986007	-5.84705
chr14-67186229-67188161	-0.0248497	6.59084	-0.860651	0.389855	0.973689	-5.53615
chr14-67240504-67242061	0.00717397	9.67639	0.21332	0.831167	0.989479	-5.85745
chr14-67268125-67270740	-0.0260161	7.558	-1.04986	0.294303	0.973689	-5.36928
chr14-67359286-67360828	0.0490049	9.5915	1.50485	0.133012	0.973689	-4.83362
chr14-67426775-67427950	-0.00430974	7.06864	-0.20048	0.841189	0.990065	-5.8599
chr14-67457546-67458608	-0.00831456	6.04506	-0.307175	0.758842	0.983827	-5.83485
chr14-67491592-67492844	-0.0146619	6.7062	-0.450001	0.652911	0.977129	-5.78485
chr14-67513475-67515906	-0.00394894	8.00075	-0.148231	0.882222	0.993867	-5.86833
chr14-67526176-67527317	-0.0113096	6.73211	-0.500365	0.617045	0.976518	-5.76272
chr14-67532702-67534199	0.00380481	8.42499	0.121841	0.903076	0.994098	-5.87163
chr14-67538444-67539880	-0.00913158	6.78814	-0.307884	0.758303	0.983817	-5.83465
chr14-67547012-67548243	-0.00974153	6.26388	-0.316812	0.751522	0.983225	-5.83207
chr14-67570962-67572483	0.00146056	6.93438	0.0628787	0.949889	0.996549	-5.87667
chr14-67583633-67584551	-0.00280409	6.23437	-0.106129	0.915524	0.994098	-5.87329
chr14-67599492-67600707	0.0232587	8.47202	0.763612	0.445469	0.973689	-5.60895
chr14-67619310-67620859	0.0325466	9.35611	1.12505	0.261124	0.973689	-5.29384
chr14-67636079-67637086	-0.0216447	6.24025	-0.591609	0.554388	0.97372	-5.71666
chr14-67653488-67654592	-0.0428636	6.27294	-1.37759	0.168963	0.973689	-5.00251
chr14-67666776-67667663	-0.0434895	6.04365	-1.56842	0.117434	0.973689	-4.74372
chr14-67673834-67675429	0.0262754	9.10809	0.848055	0.396825	0.973689	-5.54609
chr14-67694607-67696481	0.0155537	8.82026	0.566362	0.571409	0.97372	-5.73018
chr14-67704413-67705082	-0.00628797	5.92749	-0.25613	0.797959	0.986208	-5.84815
chr14-67722192-67723077	-0.00510014	6.06307	-0.186532	0.852105	0.990842	-5.8624
chr14-67728727-67729626	-0.0451352	5.89065	-1.72232	0.0856479	0.973689	-4.51086
chr14-67738970-67739629	-0.0200513	5.58685	-0.669249	0.503654	0.973689	-5.67142
chr14-67815974-67817278	0.0238267	8.51686	0.893567	0.371996	0.973689	-5.50949
chr14-67819560-67820247	0.0247299	6.9383	1.0754	0.28273	0.973689	-5.34424
chr14-67857587-67858777	-0.0327319	6.01274	-1.02607	0.30537	0.973689	-5.39207
chr14-67892348-67893172	-0.015985	5.71661	-0.568538	0.569932	0.97372	-5.72903
chr14-67932247-67934618	-0.00340278	6.80404	-0.126037	0.899755	0.994098	-5.87115
chr14-67940852-67942721	-0.0679032	6.47967	-1.94057	0.052889	0.973689	-4.14383
chr14-67943353-67944350	0.01098	6.31986	0.415203	0.678177	0.978246	-5.79877
chr14-68020876-68021611	-0.0277626	5.7891	-0.98641	0.324423	0.973689	-5.42891
chr14-68041131-68043304	0.0106351	6.85461	0.417645	0.676391	0.978014	-5.79783
chr14-68074786-68076310	0.00777154	6.4203	0.274075	0.784143	0.984936	-5.84375
chr14-68088522-68089891	-0.0605343	6.37891	-1.47941	0.139679	0.973689	-4.86857
chr14-68125035-68125781	-0.00945253	5.75708	-0.329358	0.742027	0.982059	-5.82832
chr14-68137466-68138366	-0.0583254	5.90536	-1.72812	0.0846024	0.973689	-4.50167
chr14-68168027-68169404	0.0125234	6.27697	0.453876	0.65012	0.977078	-5.78323
chr14-68198954-68200383	-0.0314214	6.10876	-1.04855	0.294908	0.973689	-5.37055
chr14-68208458-68209116	0.0154674	5.58108	0.514952	0.60682	0.976408	-5.75587
chr14-68228416-68229019	0.0496841	5.4698	1.64436	0.100748	0.973689	-4.6315
chr14-68248295-68249359	0.00146042	6.95535	0.0697046	0.944457	0.996227	-5.87625
chr14-68260903-68262823	0.0150323	6.65182	0.535815	0.592332	0.975602	-5.74574
chr14-68273033-68273968	-0.0124947	5.92688	-0.413845	0.67917	0.978459	-5.79929
chr14-68294128-68296077	-0.0175819	6.58248	-0.624271	0.532742	0.973689	-5.69831
chr14-68349620-68351273	0.0144441	6.46569	0.448128	0.65426	0.977129	-5.78563
chr14-68363443-68365419	-0.028912	8.78827	-1.21283	0.225783	0.973689	-5.1992
chr14-68376526-68377898	0.000679477	6.17641	0.0230554	0.981616	0.998707	-5.87825
chr14-68384766-68385929	0.0268563	6.01201	0.907421	0.364634	0.973689	-5.49797
chr14-68392407-68393879	0.0184993	7.51846	0.6875	0.492096	0.973689	-5.65998
chr14-68394606-68395417	-0.0317041	6.83458	-0.920769	0.357628	0.973689	-5.4867
chr14-68415982-68417484	0.0241294	6.74089	0.706435	0.480256	0.973689	-5.64778
chr14-68449292-68450372	0.019852	6.44934	0.760965	0.447047	0.973689	-5.61081
chr14-68475991-68478922	-0.00938182	8.15271	-0.342825	0.731878	0.981352	-5.82414
chr14-68491865-68494093	-0.0221494	7.31971	-0.867825	0.385918	0.973689	-5.53042
chr14-68501348-68503856	-0.00864717	7.15651	-0.340257	0.73381	0.98143	-5.82495
chr14-68539088-68540392	-0.006383	8.35882	-0.216004	0.829076	0.989026	-5.85691
chr14-68547586-68549247	0.0257892	8.27824	0.78295	0.434038	0.973689	-5.59513
chr14-68568915-68571219	-0.0355772	7.42721	-1.12359	0.26174	0.973689	-5.29535
chr14-68576397-68576926	0.0430211	5.62176	1.34497	0.179263	0.973689	-5.04343
chr14-68579851-68581018	0.0288788	6.28876	1.06985	0.28522	0.973689	-5.34974
chr14-68585166-68586692	0.0192776	7.58061	0.617849	0.536964	0.973689	-5.70199
chr14-68593255-68594637	0.0167579	7.15475	0.515384	0.606519	0.976408	-5.75567
chr14-68607082-68610058	-0.0109812	7.42233	-0.36998	0.711558	0.980203	-5.81519
chr14-68637606-68639157	0.0283206	6.45889	1.02465	0.306037	0.973689	-5.39341
chr14-68648632-68650517	-0.000420692	6.55216	-0.0144293	0.988493	0.999342	-5.8784
chr14-68654843-68656920	-0.0168583	7.16822	-0.716839	0.473818	0.973689	-5.64094
chr14-68658826-68659855	0.00389964	6.48741	0.131115	0.895739	0.994098	-5.87054
chr14-68672520-68673813	0.0063313	5.94646	0.176839	0.859709	0.9913	-5.86403
chr14-68685417-68686218	-0.0258733	6.084	-0.867845	0.385907	0.973689	-5.53041
chr14-68688741-68689907	-0.00226434	6.9673	-0.0966616	0.923035	0.994436	-5.87417
chr14-68689962-68692478	-0.0123631	8.08745	-0.558679	0.576638	0.97406	-5.73417
chr14-68704202-68706814	0.00248758	6.99161	0.0858237	0.931642	0.994859	-5.87509
chr14-68730414-68731739	-0.0287981	7.26332	-0.905807	0.365487	0.973689	-5.49932
chr14-68736258-68737630	0.00830267	6.47444	0.294794	0.768277	0.984053	-5.8383
chr14-68749284-68750293	0.0318512	6.44437	1.05154	0.293535	0.973689	-5.36766
chr14-68755528-68756892	0.0395631	6.67749	1.05946	0.289919	0.973689	-5.35994
chr14-68762611-68763752	0.0537117	7.55424	1.15904	0.247009	0.973689	-5.25803
chr14-68780415-68781871	-0.0118016	6.94476	-0.501827	0.616017	0.976518	-5.76204
chr14-68788853-68790598	-0.00876422	7.5791	-0.353047	0.724206	0.980936	-5.82085
chr14-68792716-68793956	-0.0627767	7.70743	-1.35222	0.176932	0.973689	-5.03441
chr14-68795130-68796481	0.00353553	8.09698	0.14177	0.88732	0.993911	-5.8692
chr14-68815898-68817184	0.0311362	8.27343	1.03182	0.30267	0.973689	-5.38661
chr14-68824334-68825303	-0.0153884	6.59663	-0.566351	0.571417	0.97372	-5.73018
chr14-68842930-68844503	0.000726901	6.88065	0.0312903	0.975051	0.998204	-5.87804
chr14-68862756-68863874	-0.0303197	6.2094	-1.17977	0.238668	0.973689	-5.23567
chr14-68898298-68899845	-0.0341846	6.71032	-0.99864	0.318466	0.973689	-5.4177
chr14-68911560-68912513	0.0253305	6.86164	1.16018	0.246547	0.973689	-5.25682
chr14-68921971-68923440	-0.0141933	6.81512	-0.566532	0.571293	0.97372	-5.73009
chr14-68937630-68939692	-0.040542	7.39215	-1.81519	0.0701114	0.973689	-4.35995
chr14-68939799-68940488	0.00652608	6.20239	0.250151	0.802576	0.986735	-5.84955
chr14-68942472-68943544	0.0101616	6.64439	0.371998	0.710056	0.980122	-5.81449
chr14-68961475-68963206	-0.0246467	7.48636	-1.05524	0.29184	0.973689	-5.36406
chr14-68977705-68980147	0.0218894	10.1241	0.710653	0.47764	0.973689	-5.64502
chr14-68987586-68988426	-0.0497267	6.30894	-1.62122	0.10562	0.973689	-4.66626
chr14-68988440-68989494	0.0192928	6.41869	0.65944	0.509926	0.973689	-5.67744
chr14-69004186-69006933	-0.0285766	7.11137	-1.22276	0.222012	0.973689	-5.18805
chr14-69013526-69015376	-0.0367517	6.62748	-1.28307	0.20008	0.973689	-5.11839
chr14-69036802-69039249	-0.0258343	7.14907	-0.942511	0.346399	0.973689	-5.468
chr14-69045007-69046508	-0.00246118	6.65138	-0.096326	0.923301	0.994436	-5.8742
chr14-69056014-69057140	0.0176231	6.88096	0.745157	0.456537	0.973689	-5.62181
chr14-69081123-69082396	-0.0234446	6.73277	-0.847191	0.397306	0.973689	-5.54677
chr14-69093596-69094539	-0.0457489	6.0413	-1.32167	0.186902	0.973689	-5.07206
chr14-69107133-69108855	-0.043884	6.42727	-1.51783	0.129707	0.973689	-4.81556
chr14-69128945-69130153	-0.015109	7.10839	-0.768679	0.442458	0.973689	-5.60536
chr14-69151410-69153901	0.015185	9.77697	0.490532	0.623979	0.976518	-5.76722
chr14-69191155-69192254	0.0343485	8.53069	1.17513	0.24052	0.973689	-5.24072
chr14-69242281-69243197	0.00727027	6.21256	0.300987	0.763553	0.983878	-5.83659
chr14-69249277-69251167	0.00456789	7.50102	0.150507	0.880427	0.993734	-5.86802
chr14-69259264-69261687	0.0246007	9.24494	0.776595	0.437776	0.973689	-5.59971
chr14-69263301-69263702	0.00286728	6.51189	0.105594	0.915948	0.994115	-5.87334
chr14-69280881-69282474	-0.022985	6.55954	-0.791051	0.4293	0.973689	-5.58924
chr14-69286891-69288650	-0.0236136	7.02961	-1.12871	0.259575	0.973689	-5.29003
chr14-69291835-69293292	-0.0172837	6.4283	-0.611122	0.541404	0.973689	-5.70581
chr14-69298053-69301475	0.00155878	7.67098	0.0732726	0.941619	0.995914	-5.87601
chr14-69335984-69336743	-0.00778577	6.21553	-0.235143	0.814197	0.987276	-5.85292
chr14-69339105-69340365	0.00378526	6.50764	0.112764	0.910264	0.994098	-5.87261
chr14-69362675-69363512	-0.0216811	6.2825	-0.894389	0.371557	0.973689	-5.50881
chr14-69397593-69399360	0.0254729	8.83279	0.895707	0.370853	0.973689	-5.50772
chr14-69460005-69461037	-0.00379554	5.98271	-0.128497	0.897808	0.994098	-5.87086
chr14-69483705-69485329	0.0282601	7.89963	0.930783	0.352428	0.973689	-5.47814
chr14-69487047-69487940	0.00806025	6.93827	0.180485	0.856847	0.991166	-5.86343
chr14-69534821-69535962	0.00413529	6.44269	0.179022	0.857995	0.991177	-5.86367
chr14-69543376-69544429	0.00217702	7.40319	0.0847959	0.932459	0.995017	-5.87517
chr14-69547495-69548612	0.0388755	8.2883	1.02577	0.305512	0.973689	-5.39236
chr14-69559238-69560719	-0.0459967	7.29662	-1.44007	0.150491	0.973689	-4.92144
chr14-69573147-69575182	-0.00236192	8.75955	-0.0868832	0.9308	0.994768	-5.875
chr14-69579813-69580974	-0.0526141	6.48385	-1.97382	0.0489683	0.973689	-4.08413
chr14-69585018-69585501	-0.0164091	5.67379	-0.615946	0.538219	0.973689	-5.70308
chr14-69592924-69594127	-0.00115009	6.23907	-0.0408074	0.967466	0.997593	-5.87772
chr14-69603469-69604007	-0.0146029	5.87061	-0.491555	0.623256	0.976518	-5.76676
chr14-69605455-69606700	0.0223868	7.29316	0.790002	0.429912	0.973689	-5.59001
chr14-69610599-69612387	0.0409663	9.71731	1.23761	0.21646	0.973689	-5.17121
chr14-69628932-69630736	-0.0149599	7.51672	-0.397944	0.690846	0.979226	-5.80526
chr14-69637129-69638770	-0.0173493	7.73604	-0.665658	0.505946	0.973689	-5.67364
chr14-69650147-69651608	-0.0245042	6.53449	-0.831836	0.40591	0.973689	-5.55867
chr14-69657660-69658443	-0.0444705	5.93957	-1.46211	0.144357	0.973689	-4.89199
chr14-69687636-69688802	0.00580686	6.99542	0.224596	0.822388	0.988182	-5.85516
chr14-69692721-69694021	-0.0314048	7.37233	-1.18234	0.237649	0.973689	-5.23287
chr14-69708599-69709604	-0.0159989	7.45333	-0.465016	0.642128	0.976878	-5.7785
chr14-69711023-69711668	-0.0465644	6.54828	-1.46962	0.142311	0.973689	-4.88185
chr14-69712212-69713811	0.00399097	7.53038	0.136094	0.891803	0.994098	-5.86993
chr14-69714107-69714648	0.0249828	6.18055	0.998438	0.318564	0.973689	-5.41789
chr14-69718962-69720111	-0.0274563	6.2241	-0.949307	0.342936	0.973689	-5.46206
chr14-69726261-69728437	-0.0214409	7.58475	-1.10595	0.269295	0.973689	-5.31349
chr14-69766758-69768281	0.0152935	9.35801	0.510663	0.609819	0.976518	-5.75791
chr14-69818523-69820552	-0.0231774	7.02337	-1.12077	0.262939	0.973689	-5.29827
chr14-69841380-69843830	-0.0474448	7.58431	-1.74662	0.0813352	0.973689	-4.47213
chr14-69848886-69849643	-0.0447178	5.73253	-1.34534	0.179143	0.973689	-5.04297
chr14-69858730-69861171	-0.0406688	6.91621	-1.59088	0.112286	0.973689	-4.71107
chr14-69878829-69880556	-0.00156723	8.10218	-0.0591161	0.952884	0.99679	-5.87688
chr14-69887436-69889123	0.0137298	6.94993	0.401362	0.68833	0.979103	-5.80399
chr14-69937008-69939024	-0.00982999	7.00492	-0.437578	0.661887	0.97718	-5.78995
chr14-69942706-69943704	-0.00593619	6.30389	-0.219872	0.826063	0.988565	-5.85613
chr14-69986839-69988216	-0.0507742	6.56752	-1.25231	0.21106	0.973689	-5.15434
chr14-70008138-70009133	-0.0237158	6.08086	-0.748304	0.454639	0.973689	-5.61964
chr14-70017642-70019102	-0.012347	6.70957	-0.477254	0.633396	0.976518	-5.77316
chr14-70027129-70028508	0.0249489	7.11113	1.28557	0.199206	0.973689	-5.11543
chr14-70045600-70046706	-0.00200168	6.80228	-0.0854575	0.931933	0.994925	-5.87512
chr14-70053020-70054049	-0.024597	6.04492	-0.938351	0.34853	0.973689	-5.47161
chr14-70057331-70058266	-0.025722	6.15301	-0.821872	0.411553	0.973689	-5.56628
chr14-70068928-70070084	0.0470853	6.19208	1.40669	0.160158	0.973689	-4.96519
chr14-70073793-70074514	0.0199558	6.17225	0.760009	0.447618	0.973689	-5.61149
chr14-70077289-70078917	0.0234488	6.48341	0.825658	0.409403	0.973689	-5.5634
chr14-70086776-70087810	-0.00267075	5.92313	-0.0932421	0.92575	0.994493	-5.87447
chr14-70096763-70097560	0.0228557	6.07268	0.883882	0.377197	0.973689	-5.51744
chr14-70121084-70122425	-0.0174082	6.21988	-0.653786	0.513559	0.973689	-5.68087
chr14-70129942-70131223	0.0513887	7.03901	1.70309	0.0891914	0.973689	-4.54114
chr14-70152477-70154182	-0.0259381	6.6628	-0.896903	0.370215	0.973689	-5.50673
chr14-70162163-70163233	-0.0255893	6.17272	-0.622617	0.533828	0.973689	-5.69926
chr14-70186879-70189568	0.0303049	9.15693	1.092	0.275376	0.973689	-5.32764
chr14-70254423-70255864	0.0289928	6.29811	0.784763	0.432975	0.973689	-5.59382
chr14-70315670-70318582	0.0120108	7.12737	0.485941	0.627228	0.976518	-5.7693
chr14-70358787-70360222	-0.020516	7.79423	-0.828571	0.407754	0.973689	-5.56118
chr14-70397436-70399696	-0.051839	6.78328	-1.44156	0.150071	0.973689	-4.91947
chr14-70416208-70417463	0.0254091	7.00626	1.06421	0.287764	0.973689	-5.35529
chr14-70600154-70601446	-0.00759969	7.79953	-0.279347	0.780097	0.984936	-5.8424
chr14-70640896-70643307	0.0114038	8.76699	0.458188	0.647022	0.976899	-5.78141
chr14-70695609-70696812	-0.00905058	6.06545	-0.275878	0.782759	0.984936	-5.84329
chr14-70771232-70772578	-0.00158725	6.86651	-0.0487927	0.961105	0.996987	-5.87739
chr14-70788569-70791043	-0.0236392	7.11789	-0.809361	0.418703	0.973689	-5.57571
chr14-70808222-70810451	0.0269829	10.3068	0.733926	0.463347	0.973689	-5.62949
chr14-70817481-70818142	0.000580921	6.96516	0.0231155	0.981568	0.998707	-5.87825
chr14-70821536-70823452	-0.0131072	8.53557	-0.491697	0.623156	0.976518	-5.76669
chr14-70885307-70887337	0.048166	7.38669	1.81639	0.0699269	0.973689	-4.35795
chr14-70907013-70908901	0.011731	9.14193	0.351521	0.72535	0.980936	-5.82135
chr14-70971556-70972988	-0.0175355	6.58368	-0.71283	0.476293	0.973689	-5.64359
chr14-70976937-70978664	-0.0209042	6.62871	-0.72405	0.469383	0.973689	-5.63614
chr14-70987801-70989043	0.00126494	6.12319	0.0442394	0.964732	0.997447	-5.87759
chr14-71031045-71032268	-0.0241508	6.08206	-0.754685	0.450803	0.973689	-5.61521
chr14-71086149-71087220	-0.014037	6.27259	-0.508984	0.610995	0.976518	-5.7587
chr14-71138694-71139999	0.00108236	6.83383	0.0524917	0.958158	0.996931	-5.87722
chr14-71163122-71165796	0.0129476	7.26225	0.642648	0.520756	0.973689	-5.68755
chr14-71169565-71170616	0.0565068	6.58678	1.8869	0.0597693	0.973689	-4.23807
chr14-71183780-71184849	-0.0230759	6.01941	-0.822089	0.411429	0.973689	-5.56612
chr14-71190641-71191851	-0.0286186	6.29079	-0.567992	0.570302	0.97372	-5.72932
chr14-71230803-71233060	0.0121702	7.02576	0.44205	0.658649	0.977133	-5.78813
chr14-71319710-71321786	0.0139824	9.31676	0.54078	0.588907	0.975243	-5.74327
chr14-71575039-71576788	0.00316538	6.53341	0.13133	0.895569	0.994098	-5.87052
chr14-71585764-71587293	-0.0369054	7.01005	-1.53959	0.124312	0.973689	-4.78495
chr14-71666529-71667622	-0.0485422	6.1607	-1.75239	0.0803375	0.973689	-4.46285
chr14-71680767-71681805	-0.0246115	6.00356	-0.750895	0.453079	0.973689	-5.61785
chr14-71752588-71753685	-0.00619018	6.67964	-0.282627	0.777583	0.984936	-5.84155
chr14-71754396-71755038	-0.00963734	5.93434	-0.350118	0.726402	0.980936	-5.8218
chr14-71851959-71852863	-0.0623537	5.77473	-1.68642	0.0923571	0.973689	-4.56711
chr14-71891182-71892033	-0.0263458	5.73373	-0.80871	0.419078	0.973689	-5.5762
chr14-71931786-71933628	0.0034714	7.55935	0.115112	0.908404	0.994098	-5.87237
chr14-72049288-72050052	0.0219544	5.57964	0.723223	0.469891	0.973689	-5.63669
chr14-72084187-72085664	0.060197	7.55278	1.58728	0.113099	0.973689	-4.71634
chr14-72141887-72143029	0.00879863	6.12875	0.298065	0.765781	0.983897	-5.8374
chr14-72186263-72187485	-0.0519284	5.97923	-1.54095	0.12398	0.973689	-4.78302
chr14-72213043-72214233	-0.0219398	6.09124	-0.748553	0.454489	0.973689	-5.61947
chr14-72254196-72255396	-0.00116539	6.3242	-0.0371282	0.970398	0.997876	-5.87786
chr14-72291747-72293113	-0.0502298	6.52767	-1.97623	0.0486934	0.973689	-4.07975
chr14-72309705-72311229	0.0124447	6.27565	0.462541	0.6439	0.976899	-5.77956
chr14-72346543-72348185	0.00844166	7.1678	0.202448	0.839651	0.989855	-5.85954
chr14-72419012-72420394	0.0036176	6.49459	0.147353	0.882914	0.993911	-5.86845
chr14-72420422-72421899	-0.0108182	6.55692	-0.485269	0.627704	0.976518	-5.7696
chr14-72436201-72437167	-0.00473193	6.20773	-0.148235	0.882219	0.993867	-5.86833
chr14-72443221-72444933	0.00786285	7.03867	0.27431	0.783963	0.984936	-5.84369
chr14-72450702-72452162	0.00864351	7.51641	0.35318	0.724107	0.980936	-5.82081
chr14-72471212-72472422	0.00342454	6.04436	0.11749	0.90652	0.994098	-5.87211
chr14-72478321-72480191	-0.00796566	6.66965	-0.321677	0.747836	0.982797	-5.83064
chr14-72482966-72483899	0.0165378	6.44306	0.450261	0.652723	0.977129	-5.78474
chr14-72509374-72510161	0.0286638	6.07576	0.963929	0.335561	0.973689	-5.44915
chr14-72515650-72517918	-0.0125282	7.32662	-0.66836	0.504221	0.973689	-5.67197
chr14-72544240-72546439	-0.0169126	6.8563	-0.668332	0.504239	0.973689	-5.67199
chr14-72560170-72561846	0.000677968	7.14551	0.0229085	0.981733	0.998709	-5.87825
chr14-72599698-72601531	-0.019701	6.67431	-0.75372	0.451382	0.973689	-5.61588
chr14-72607283-72608706	-0.0189711	6.46706	-0.672514	0.501576	0.973689	-5.6694
chr14-72612979-72614689	-0.0177789	6.7756	-0.687604	0.49203	0.973689	-5.65991
chr14-72643084-72643975	-0.0213786	5.97208	-0.76671	0.443626	0.973689	-5.60676
chr14-72649841-72651557	0.0101702	6.96212	0.439876	0.660223	0.977133	-5.78901
chr14-72666741-72667685	-0.0628677	5.85532	-1.94165	0.0527577	0.973689	-4.14191
chr14-72679121-72681346	-0.00868341	7.70923	-0.313914	0.753721	0.983426	-5.83292
chr14-72688451-72689951	0.00581708	7.08398	0.218738	0.826946	0.988674	-5.85636
chr14-72700404-72702443	-0.0266909	6.8543	-1.05447	0.292192	0.973689	-5.36481
chr14-72708014-72709458	-0.0251463	6.64982	-0.93909	0.348151	0.973689	-5.47097
chr14-72714084-72716472	-0.0196865	7.06566	-0.651948	0.514743	0.973689	-5.68198
chr14-72741356-72743155	0.0279891	7.53288	0.894853	0.371308	0.973689	-5.50842
chr14-72787896-72788918	-0.0264706	6.62171	-0.954712	0.340198	0.973689	-5.45731
chr14-72791787-72792384	-0.0287334	6.00237	-1.13329	0.257652	0.973689	-5.28526
chr14-72792416-72792969	-0.0536925	5.95707	-1.92322	0.0550362	0.973689	-4.17457
chr14-72792988-72794088	0.000267605	6.43544	0.010418	0.991692	0.999429	-5.87844
chr14-72811869-72814439	-0.026138	7.12285	-0.978591	0.328269	0.973689	-5.436
chr14-72825193-72826637	-0.0394457	6.20345	-1.44192	0.149968	0.973689	-4.91898
chr14-72876054-72878014	-0.0248133	6.59613	-0.846733	0.397561	0.973689	-5.54712
chr14-72882367-72883195	-0.00268776	6.22229	-0.08963	0.928618	0.994703	-5.87478
chr14-72893002-72895055	0.0193366	9.17002	0.703842	0.481868	0.973689	-5.64947
chr14-72904740-72905695	-0.0415104	5.98895	-1.70882	0.0881228	0.973689	-4.53215
chr14-72916544-72918412	-0.0205478	6.90772	-0.880258	0.379155	0.973689	-5.52039
chr14-72925784-72927278	0.0335043	9.42978	1.00123	0.317216	0.973689	-5.41532
chr14-72948180-72948956	-0.0207139	5.98801	-0.773557	0.439569	0.973689	-5.60189
chr14-72957013-72957986	-0.0433981	6.03402	-1.13617	0.256445	0.973689	-5.28224
chr14-73026396-73027618	0.031647	9.13417	0.969059	0.332998	0.973689	-5.44457
chr14-73057988-73059417	0.0335795	9.27559	1.08001	0.280675	0.973689	-5.33966
chr14-73136003-73137901	0.00348052	8.54206	0.133738	0.893665	0.994098	-5.87022
chr14-73142507-73144099	-0.00369487	6.27163	-0.12287	0.902261	0.994098	-5.87151
chr14-73219436-73221081	-0.0637821	6.74179	-1.88107	0.06056	0.973689	-4.24815
chr14-73227882-73229320	-0.0503507	7.03603	-1.84804	0.0652041	0.973689	-4.3047
chr14-73235058-73236198	-0.0388673	7.07017	-1.66177	0.0972039	0.973689	-4.60505
chr14-73237257-73238834	-0.00255921	7.28296	-0.0970993	0.922688	0.994436	-5.87413
chr14-73260443-73262465	0.00177783	7.2287	0.0701269	0.944121	0.9962	-5.87622
chr14-73276402-73277751	-0.0332489	6.37364	-1.04416	0.296929	0.973689	-5.37479
chr14-73283383-73284575	-0.0142309	6.35157	-0.532525	0.594606	0.976059	-5.74736
chr14-73314259-73314841	0.0027141	5.56342	0.0937157	0.925374	0.994493	-5.87443
chr14-73457473-73459129	0.0222657	9.98022	0.715293	0.474771	0.973689	-5.64196
chr14-73471676-73472595	0.0242456	6.13507	0.965212	0.334919	0.973689	-5.448
chr14-73475809-73477100	-0.0210073	6.11873	-0.739073	0.460219	0.973689	-5.62599
chr14-73490568-73492171	0.0132307	8.41517	0.442256	0.658501	0.977133	-5.78804
chr14-73536700-73538191	-0.119415	5.79744	-1.25332	0.210692	0.973689	-5.15317
chr14-73568707-73570224	-0.00165326	6.6908	-0.0447303	0.964341	0.997352	-5.87757
chr14-73591587-73592735	0.0400404	6.2873	1.37448	0.169925	0.973689	-5.00645
chr14-73599027-73600343	0.00222028	6.21876	0.083615	0.933397	0.995177	-5.87526
chr14-73612191-73613453	0.0254841	7.55112	0.836062	0.403531	0.973689	-5.55542
chr14-73633291-73634962	0.0130395	7.47111	0.531864	0.595064	0.976184	-5.74769
chr14-73644091-73645776	0.0106011	8.40172	0.371979	0.710071	0.980122	-5.8145
chr14-73712454-73714878	0.00356677	9.4328	0.136056	0.891834	0.994098	-5.86993
chr14-73718584-73719498	0.000920191	7.67635	0.0327904	0.973855	0.998064	-5.878
chr14-73723736-73724981	0.0200782	7.13488	0.670375	0.502937	0.973689	-5.67072
chr14-73728359-73729318	-0.0157209	6.94602	-0.756195	0.449899	0.973689	-5.61416
chr14-73741349-73742875	0.0327258	7.91592	1.46247	0.144259	0.973689	-4.89151
chr14-73746318-73747403	-0.0414206	6.94757	-1.84638	0.0654448	0.973689	-4.30751
chr14-73758278-73760776	0.0360724	9.58924	1.22886	0.219718	0.973689	-5.18115
chr14-73771014-73772413	0.00931083	6.92232	0.449049	0.653596	0.977129	-5.78524
chr14-73785205-73786494	0.00344073	7.53975	0.156512	0.875695	0.993208	-5.86716
chr14-73786538-73787700	-0.00254308	7.98009	-0.0799014	0.936349	0.995397	-5.87554
chr14-73796838-73798376	-0.00980732	6.39482	-0.349609	0.726783	0.981085	-5.82197
chr14-73809022-73810114	-0.0430635	6.04013	-1.53405	0.125669	0.973689	-4.79279
chr14-73825556-73826089	0.0152954	6.02291	0.542053	0.58803	0.975243	-5.74263
chr14-73851166-73853122	0.0260073	8.73907	1.08124	0.280125	0.973689	-5.33842
chr14-73886235-73887516	0.0199152	8.66731	0.704134	0.481687	0.973689	-5.64928
chr14-73949670-73950890	0.0141437	9.59166	0.422412	0.672911	0.977454	-5.79598
chr14-74018462-74019922	0.0273657	8.79004	0.833637	0.404895	0.973689	-5.55729
chr14-74084002-74085401	0.0462929	10.4539	1.32602	0.185455	0.973689	-5.06674
chr14-74111261-74112093	-0.0150735	6.04391	-0.612146	0.540727	0.973689	-5.70524
chr14-74133523-74134811	0.0151014	6.14464	0.457226	0.647713	0.976899	-5.78182
chr14-74140132-74141061	0.0719291	8.81963	1.94946	0.0518155	0.973689	-4.12796
chr14-74154549-74156221	0.0614984	8.32021	1.84464	0.0656984	0.973689	-4.31046
chr14-74188280-74189470	0.0566946	6.67489	1.59098	0.112265	0.973689	-4.71094
chr14-74190602-74191527	-0.000554076	6.70648	-0.0192148	0.984678	0.999023	-5.87832
chr14-74208101-74209461	0.0269337	7.02769	0.837107	0.402944	0.973689	-5.55461
chr14-74213748-74215018	-0.038489	7.02335	-1.09969	0.272011	0.973689	-5.31986
chr14-74217505-74218635	-0.0186844	6.94949	-0.692944	0.488676	0.973689	-5.65651
chr14-74238888-74241818	-0.0140858	7.64199	-0.552777	0.58067	0.974962	-5.7372
chr14-74244212-74247105	0.0125369	7.36359	0.517938	0.604737	0.976408	-5.75445
chr14-74251457-74252416	0.053058	7.04559	2.14454	0.0324852	0.973689	-3.76195
chr14-74257090-74258909	0.0660331	9.60371	2.02887	0.043016	0.973689	-3.98309
chr14-74267358-74268363	0.0543843	7.74331	1.53854	0.124567	0.973689	-4.78643
chr14-74286142-74287379	-0.0389313	6.36443	-1.39953	0.162292	0.973689	-4.97445
chr14-74294270-74295568	-0.0073512	6.743	-0.338222	0.735342	0.981514	-5.82559
chr14-74301640-74303518	0.0336266	8.8907	1.31537	0.189005	0.973689	-5.07971
chr14-74325926-74327706	-0.0457098	6.46917	-1.21315	0.225662	0.973689	-5.19884
chr14-74347374-74350703	-0.032855	7.15673	-1.18232	0.237656	0.973689	-5.23289
chr14-74362018-74363082	0.00929484	6.82691	0.428533	0.668453	0.977322	-5.79357
chr14-74401212-74402889	0.00801219	6.80178	0.313612	0.75395	0.983426	-5.83301
chr14-74413674-74415530	0.00312287	6.85886	0.136258	0.891674	0.994086	-5.86991
chr14-74425465-74426550	-0.0460528	6.86431	-1.44743	0.148421	0.973689	-4.91165
chr14-74456689-74457983	0.0591466	7.81259	1.52796	0.127174	0.973689	-4.80137
chr14-74470205-74471188	-0.00825794	6.10235	-0.338899	0.734832	0.981488	-5.82538
chr14-74474223-74474894	-0.02304	5.98102	-0.955429	0.339836	0.973689	-5.45668
chr14-74476088-74477230	0.000668229	6.3554	0.027702	0.977911	0.998358	-5.87814
chr14-74478455-74479692	0.00985873	6.72979	0.437453	0.661977	0.97718	-5.79
chr14-74492939-74494258	0.0103906	10.1618	0.294853	0.768232	0.984053	-5.83829
chr14-74500312-74501818	-0.0171441	7.58798	-0.741643	0.458662	0.973689	-5.62423
chr14-74507076-74508975	-0.00916657	7.67583	-0.35974	0.719198	0.980716	-5.81864
chr14-74516437-74517394	-0.0568307	6.08181	-2.11962	0.0345441	0.973689	-3.8106
chr14-74533854-74536442	-0.010769	7.13934	-0.391927	0.695284	0.979226	-5.80746
chr14-74566219-74568458	0.00678702	6.96927	0.255353	0.798559	0.986208	-5.84834
chr14-74571432-74572500	-0.0257746	6.21126	-0.909642	0.363462	0.973689	-5.4961
chr14-74586575-74587780	-0.00921169	6.33051	-0.304178	0.761123	0.983865	-5.8357
chr14-74593027-74595766	-0.0326268	7.16935	-1.27166	0.204103	0.973689	-5.13183
chr14-74608851-74609745	0.00290416	6.76113	0.126421	0.899451	0.994098	-5.8711
chr14-74611337-74612970	0.00513139	7.89595	0.178839	0.858139	0.991177	-5.8637
chr14-74634403-74635524	-0.0123567	6.76617	-0.446023	0.655779	0.977129	-5.7865
chr14-74635709-74638018	-0.0222506	7.30159	-0.999898	0.317858	0.973689	-5.41654
chr14-74641664-74642782	0.0198121	6.19313	0.743561	0.457501	0.973689	-5.62291
chr14-74647144-74649755	-0.0464443	7.01578	-1.50427	0.133162	0.973689	-4.83442
chr14-74712451-74713656	-0.0147981	7.42458	-0.622661	0.533799	0.973689	-5.69924
chr14-74762862-74764546	0.0509985	8.79044	1.72906	0.0844335	0.973689	-4.50017
chr14-74859590-74861494	-0.0270624	6.91257	-1.19177	0.233935	0.973689	-5.22255
chr14-74866893-74868146	-0.0239407	6.70621	-0.703839	0.48187	0.973689	-5.64947
chr14-74881377-74882841	0.0174443	8.51187	0.62822	0.530155	0.973689	-5.69602
chr14-74905416-74906273	0.00103316	6.59697	0.0436981	0.965163	0.997502	-5.87761
chr14-74922215-74924093	0.019663	8.75521	0.704824	0.481258	0.973689	-5.64883
chr14-74932316-74932963	-0.0131639	5.73953	-0.512243	0.608714	0.976518	-5.75716
chr14-74933993-74935697	-0.0181393	6.79843	-0.759696	0.447804	0.973689	-5.61171
chr14-74941461-74942350	0.0188061	6.40059	0.738633	0.460486	0.973689	-5.62629
chr14-74945838-74947214	0.0136921	7.39801	0.661824	0.508398	0.973689	-5.67599
chr14-74954003-74957155	-0.0097611	8.60504	-0.389338	0.697197	0.979226	-5.80839
chr14-74973927-74974985	-0.0260691	6.56448	-1.01526	0.310488	0.973689	-5.40226
chr14-74977999-74978903	0.0172637	7.13219	0.426062	0.670251	0.977322	-5.79454
chr14-74979497-74981427	0.015152	8.51232	0.396927	0.691595	0.979226	-5.80563
chr14-75002167-75003622	0.0693718	9.04055	1.96928	0.0494882	0.973689	-4.09233
chr14-75050658-75051951	-0.0122761	6.86743	-0.492562	0.622545	0.976518	-5.7663
chr14-75063096-75064444	0.0361631	8.40714	1.45454	0.146442	0.973689	-4.90216
chr14-75068659-75070326	0.0462499	8.93228	1.74625	0.0814002	0.973689	-4.47273
chr14-75088239-75089405	-0.0121391	6.38091	-0.505106	0.613713	0.976518	-5.76052
chr14-75126298-75127791	0.045289	7.91218	1.49866	0.13461	0.973689	-4.84217
chr14-75132175-75132907	0.00489658	5.84035	0.177892	0.858882	0.991248	-5.86386
chr14-75147272-75148197	-0.0493269	5.93165	-1.25284	0.210867	0.973689	-5.15372
chr14-75165672-75167592	-0.00790213	6.74059	-0.302079	0.762721	0.983878	-5.83629
chr14-75175838-75177291	0.0255923	8.96158	0.926073	0.354868	0.973689	-5.48218
chr14-75236931-75238222	0.0725971	7.75359	2.263	0.0240759	0.973689	-3.523
chr14-75258608-75259783	0.0428797	9.58374	1.37574	0.169535	0.973689	-5.00486
chr14-75276903-75280318	0.0126899	10.5491	0.459989	0.64573	0.976899	-5.78065
chr14-75293747-75295492	0.033809	9.34396	1.11963	0.263423	0.973689	-5.29945
chr14-75295958-75296377	-0.0137929	6.49283	-0.545108	0.585929	0.975243	-5.74109
chr14-75303277-75304101	0.0315662	6.43766	1.40818	0.159716	0.973689	-4.96326
chr14-75306981-75308468	0.00100623	7.1487	0.0469626	0.962562	0.997163	-5.87747
chr14-75310315-75311373	-0.0782429	6.3791	-2.03864	0.0420271	0.973689	-3.96489
chr14-75327798-75329153	0.0134719	6.44492	0.50288	0.615277	0.976518	-5.76155
chr14-75392827-75393777	-0.0593582	5.90536	-2.12726	0.0339012	0.973689	-3.79574
chr14-75410202-75411678	0.00219333	7.10032	0.0887595	0.92931	0.994703	-5.87485
chr14-75419023-75419813	0.00595979	5.889	0.229054	0.818923	0.987859	-5.85423
chr14-75427000-75429430	0.0251444	9.04339	0.916882	0.359659	0.973689	-5.49
chr14-75452083-75453808	0.0338096	8.4173	1.21898	0.223442	0.973689	-5.1923
chr14-75476280-75477430	-0.0111226	6.29117	-0.424932	0.671074	0.977424	-5.79499
chr14-75488482-75489283	-0.00959523	6.24027	-0.389361	0.69718	0.979226	-5.80838
chr14-75560824-75561594	0.0117444	6.09993	0.446242	0.655621	0.977129	-5.78641
chr14-75577445-75579642	0.0193016	8.28985	0.877192	0.380816	0.973689	-5.52288
chr14-75635762-75636889	0.0158039	6.18885	0.570682	0.568479	0.97372	-5.7279
chr14-75648144-75648931	-0.0161744	5.76588	-0.450216	0.652756	0.977129	-5.78476
chr14-75654026-75655610	0.00172396	6.74784	0.0734339	0.941491	0.995914	-5.876
chr14-75660535-75661780	0.013479	9.40705	0.398455	0.69047	0.979226	-5.80507
chr14-75709068-75709809	0.0515945	5.97524	2.03615	0.0422773	0.973689	-3.96954
chr14-75803365-75804543	-0.0289198	6.38059	-0.901789	0.367615	0.973689	-5.50267
chr14-75867562-75869118	-0.0262212	6.46769	-0.754032	0.451195	0.973689	-5.61567
chr14-75911739-75912546	0.0276158	6.92709	1.10643	0.269089	0.973689	-5.31301
chr14-75916884-75918615	-0.0171885	6.36108	-0.584716	0.55901	0.97372	-5.72041
chr14-75927457-75929370	0.001607	6.81624	0.0615597	0.950939	0.996549	-5.87674
chr14-75934799-75935877	-0.0299272	6.13621	-0.922385	0.356786	0.973689	-5.48532
chr14-75961102-75962362	-0.00105229	6.50726	-0.03392	0.972955	0.997972	-5.87796
chr14-75972606-75973890	0.023645	6.50547	0.819604	0.412844	0.973689	-5.568
chr14-75981435-75983110	0.0199668	8.56548	0.739765	0.4598	0.973689	-5.62551
chr14-75985497-75986460	0.0337861	7.53437	1.39265	0.164363	0.973689	-4.9833
chr14-76050545-76051609	0.014351	6.43327	0.686195	0.492917	0.973689	-5.66081
chr14-76072787-76075466	-0.0018229	7.48707	-0.0680884	0.945743	0.996367	-5.87635
chr14-76083746-76084752	-0.00975103	6.58325	-0.383229	0.701717	0.979226	-5.81057
chr14-76088664-76090167	0.00503593	7.0828	0.184474	0.853719	0.990944	-5.86275
chr14-76104862-76105719	-0.050849	6.12038	-1.63436	0.102831	0.973689	-4.64659
chr14-76112637-76113691	0.0362898	6.44279	1.16938	0.242823	0.973689	-5.24692
chr14-76117173-76118805	0.00748123	7.5966	0.215907	0.82915	0.989038	-5.85693
chr14-76125025-76126372	0.0600115	8.11798	1.51843	0.129556	0.973689	-4.81472
chr14-76130678-76132357	0.0243508	7.14053	1.00493	0.315429	0.973689	-5.41188
chr14-76138113-76139591	0.00556358	7.08909	0.219386	0.826442	0.988641	-5.85623
chr14-76151469-76152717	0.0169359	8.49053	0.59251	0.553785	0.97372	-5.71617
chr14-76157967-76159261	0.0574418	7.00954	1.40463	0.16077	0.973689	-4.96787
chr14-76173038-76173960	0.0464779	6.79052	1.40652	0.160208	0.973689	-4.96542
chr14-76174995-76175942	0.0597335	6.14345	1.80913	0.0710491	0.973689	-4.37004
chr14-76183545-76184742	0.0646942	6.8034	2.22724	0.0263882	0.973689	-3.59645
chr14-76186336-76187428	-0.0554874	6.15356	-1.91326	0.0563018	0.973689	-4.1921
chr14-76203052-76204148	-0.074836	6.24612	-2.56458	0.0106293	0.973689	-2.85819
chr14-76228271-76229861	0.0116281	6.73449	0.478471	0.632531	0.976518	-5.77263
chr14-76249385-76250797	0.0355057	6.79769	1.2975	0.195074	0.973689	-5.10122
chr14-76252789-76253900	0.0802004	6.89481	2.53486	0.011562	0.973689	-2.92731
chr14-76256564-76257843	-0.0433243	6.34755	-1.58661	0.113251	0.973689	-4.71732
chr14-76309868-76311841	0.0252265	7.20123	0.993384	0.321017	0.973689	-5.42254
chr14-76329128-76330825	0.00404112	7.10881	0.155923	0.876159	0.993238	-5.86725
chr14-76337509-76338673	0.0429289	7.04385	1.26409	0.206806	0.973689	-5.14067
chr14-76339329-76340545	0.00921378	7.34953	0.294499	0.768502	0.984053	-5.83838
chr14-76346263-76347408	0.0229433	7.42073	0.815787	0.415022	0.973689	-5.57089
chr14-76348740-76349563	0.0552163	7.27972	1.65422	0.0987287	0.973689	-4.61656
chr14-76352339-76353599	0.0553206	7.12528	2.68463	0.00750909	0.973689	-2.57109
chr14-76375487-76376650	0.0252559	7.55385	0.860246	0.390078	0.973689	-5.53647
chr14-76380589-76382043	0.0326235	7.11158	1.09242	0.27519	0.973689	-5.32722
chr14-76386804-76387827	0.0117767	7.28479	0.47357	0.636019	0.976518	-5.77478
chr14-76394392-76395647	0.0291416	6.57235	0.938341	0.348535	0.973689	-5.47162
chr14-76398519-76399578	-0.0439187	6.34174	-1.72054	0.0859703	0.973689	-4.51367
chr14-76413089-76415324	-0.0355556	7.32221	-1.32743	0.184991	0.973689	-5.06503
chr14-76420275-76422328	-0.00151212	6.95984	-0.0568555	0.954684	0.996853	-5.877
chr14-76426117-76426704	-0.00923062	5.85554	-0.290763	0.771356	0.98447	-5.83939
chr14-76431198-76432337	0.0598467	7.76892	1.2848	0.199476	0.973689	-5.11635
chr14-76456102-76457415	-0.0743425	6.43387	-2.26026	0.0242469	0.973689	-3.52868
chr14-76464794-76466352	-0.0262209	6.75882	-1.07285	0.283871	0.973689	-5.34677
chr14-76467469-76468402	0.0451038	6.86493	1.17906	0.238951	0.973689	-5.23644
chr14-76476917-76478167	0.0229313	6.47716	0.91418	0.361076	0.973689	-5.49228
chr14-76485689-76486990	0.0319835	7.56563	1.20911	0.227208	0.973689	-5.20335
chr14-76488995-76489928	0.0249945	7.06838	0.529624	0.596614	0.976393	-5.74879
chr14-76490510-76491742	-0.0134096	6.97952	-0.379624	0.70439	0.97962	-5.81184
chr14-76496101-76497904	0.0190077	7.26931	0.668383	0.504207	0.973689	-5.67196
chr14-76509340-76510805	-0.00293516	6.51223	-0.124492	0.900977	0.994098	-5.87133
chr14-76513387-76514931	-0.00837024	6.72171	-0.271059	0.786461	0.984936	-5.84451
chr14-76516737-76517515	-0.000258961	5.77761	-0.00891061	0.992894	0.999536	-5.87846
chr14-76524838-76526644	-0.018295	6.72189	-0.649563	0.516281	0.973689	-5.68342
chr14-76546471-76548454	0.0132071	7.18429	0.413327	0.679549	0.97856	-5.79949
chr14-76564863-76565917	-0.0250537	5.82135	-0.893086	0.372253	0.973689	-5.50988
chr14-76574193-76575823	-0.00689966	6.53459	-0.200663	0.841046	0.990065	-5.85987
chr14-76579921-76580841	-0.0632275	6.05837	-2.01926	0.0440086	0.973689	-4.00093
chr14-76583040-76585248	-0.00982512	6.84284	-0.3262	0.744413	0.982288	-5.82928
chr14-76590529-76591985	0.00102743	6.26372	0.0390087	0.968899	0.997788	-5.87779
chr14-76611473-76613231	0.0263287	6.46211	1.01252	0.311791	0.973689	-5.40482
chr14-76640485-76642105	0.0284329	7.09904	0.924415	0.355729	0.973689	-5.48359
chr14-76644656-76645464	0.0623859	6.69036	2.83943	0.0047088	0.973689	-2.18213
chr14-76647517-76648026	0.0218045	5.72746	0.828363	0.407872	0.973689	-5.56134
chr14-76673951-76675738	0.00727996	6.41468	0.231328	0.817157	0.987748	-5.85374
chr14-76709567-76710622	-0.0133186	6.12609	-0.552147	0.581101	0.975122	-5.73752
chr14-76715414-76716564	0.0325591	6.39262	1.09714	0.273126	0.973689	-5.32245
chr14-76719539-76721019	-0.0273339	6.87654	-1.13699	0.256103	0.973689	-5.28138
chr14-76761019-76762985	0.03388	8.38438	1.14407	0.253158	0.973689	-5.27393
chr14-76784488-76785340	-0.0219649	6.88578	-0.755703	0.450193	0.973689	-5.6145
chr14-76812049-76813319	0.0374646	8.65679	1.12098	0.262851	0.973689	-5.29806
chr14-76827790-76830581	0.00641246	7.15104	0.260351	0.794703	0.986007	-5.84714
chr14-76833956-76835173	-0.0461911	6.3487	-1.37744	0.169009	0.973689	-5.0027
chr14-76870125-76870740	-0.0147022	5.91272	-0.495551	0.620435	0.976518	-5.76494
chr14-76872826-76873434	0.0488912	6.11058	2.12472	0.034114	0.973689	-3.80069
chr14-76875775-76876607	0.00111127	6.89921	0.0439388	0.964971	0.997502	-5.8776
chr14-76887746-76889066	-0.00566264	6.17959	-0.187628	0.851247	0.990795	-5.86221
chr14-76903510-76905278	0.00164306	6.46826	0.0568697	0.954672	0.996853	-5.877
chr14-76913050-76914296	0.00751783	7.70824	0.24735	0.804742	0.986929	-5.8502
chr14-76918554-76919669	-0.0173007	7.43843	-0.703929	0.481814	0.973689	-5.64942
chr14-76919733-76921113	0.0274206	8.85493	1.01564	0.310307	0.973689	-5.4019
chr14-76922408-76922951	0.0124208	7.02748	0.361346	0.717998	0.980716	-5.81811
chr14-76924346-76925175	0.0426423	8.19206	1.50795	0.132217	0.973689	-4.82932
chr14-76926339-76927488	0.0363943	8.4328	1.31133	0.190365	0.973689	-5.0846
chr14-76931928-76933009	-0.0302949	6.62139	-1.31655	0.188611	0.973689	-5.07828
chr14-76937040-76937751	0.00353582	6.9473	0.13011	0.896533	0.994098	-5.87066
chr14-76940987-76942435	0.0357533	7.98009	1.001	0.317323	0.973689	-5.41552
chr14-76946705-76948226	-0.0276543	8.29809	-0.929299	0.353195	0.973689	-5.47941
chr14-76955782-76957402	0.0119088	8.8068	0.3978	0.690953	0.979226	-5.80531
chr14-76961592-76962900	-0.0358279	6.70179	-1.28366	0.199874	0.973689	-5.11769
chr14-76975933-76976938	-0.0534051	6.23973	-2.09815	0.0364076	0.973689	-3.85208
chr14-76977441-76978547	-0.0160743	6.26576	-0.547583	0.58423	0.975243	-5.73984
chr14-76984176-76987105	-0.00306204	7.37838	-0.143633	0.88585	0.993911	-5.86895
chr14-76994242-76994870	-0.0564716	5.70932	-1.72093	0.0859005	0.973689	-4.51307
chr14-77000025-77001514	0.0155711	8.08461	0.477715	0.633068	0.976518	-5.77296
chr14-77004459-77005652	0.0362663	6.93524	1.26306	0.207172	0.973689	-5.14186
chr14-77006871-77007905	-0.0173578	6.59375	-0.671282	0.50236	0.973689	-5.67016
chr14-77013784-77014806	-0.0307174	6.23474	-0.94989	0.34264	0.973689	-5.46155
chr14-77023982-77024610	-0.0093868	7.06355	-0.369668	0.711791	0.980203	-5.81529
chr14-77027482-77029148	0.0345351	9.49951	1.1852	0.236518	0.973689	-5.22975
chr14-77032737-77034433	0.0097622	8.66481	0.341924	0.732556	0.981405	-5.82442
chr14-77039378-77041325	0.0155257	9.08948	0.52027	0.603113	0.976408	-5.75333
chr14-77052031-77053718	-0.0332808	6.78751	-1.41738	0.157014	0.973689	-4.9513
chr14-77057853-77060136	0.0222732	8.3095	0.826048	0.409182	0.973689	-5.5631
chr14-77066220-77067235	0.0259982	7.39828	0.774358	0.439095	0.973689	-5.60132
chr14-77067918-77069069	0.0158913	7.17107	0.741714	0.458619	0.973689	-5.62418
chr14-77070274-77071099	0.0115882	7.04477	0.529847	0.59646	0.976393	-5.74868
chr14-77075783-77077501	-0.0141119	6.59583	-0.464009	0.642849	0.976899	-5.77893
chr14-77084670-77086281	0.0233932	6.93278	1.10419	0.270056	0.973689	-5.31529
chr14-77086365-77086918	0.0213829	5.77586	0.868697	0.385441	0.973689	-5.52972
chr14-77097402-77098989	0.0445234	10.201	1.40918	0.159422	0.973689	-4.96197
chr14-77104339-77106031	-0.0639957	6.96256	-2.36942	0.0182059	0.973689	-3.29766
chr14-77110807-77111625	0.00439022	5.93921	0.141469	0.887558	0.993911	-5.86924
chr14-77124392-77126244	-0.0109615	7.78287	-0.360056	0.718962	0.980716	-5.81854
chr14-77132932-77134715	-0.0207573	6.96558	-0.836838	0.403095	0.973689	-5.55482
chr14-77139503-77142243	0.040902	9.62159	1.35164	0.177119	0.973689	-5.03514
chr14-77151053-77152712	0.0248852	6.46774	1.05352	0.292625	0.973689	-5.36573
chr14-77157718-77159223	0.0246986	8.69384	1.00528	0.315262	0.973689	-5.41156
chr14-77181003-77182631	0.0319017	8.91602	0.983826	0.325691	0.973689	-5.43126
chr14-77186818-77188260	-0.0247897	6.82549	-1.03075	0.303169	0.973689	-5.38763
chr14-77203467-77204756	-0.0351487	6.9332	-1.2206	0.222831	0.973689	-5.19049
chr14-77207942-77209102	-0.023174	6.8299	-1.03867	0.299473	0.973689	-5.38006
chr14-77213218-77214063	-0.00964812	6.51238	-0.42687	0.669663	0.977322	-5.79423
chr14-77225753-77226729	-0.0403314	6.10472	-1.4457	0.148907	0.973689	-4.91396
chr14-77269899-77271622	0.00590678	7.09907	0.22561	0.821599	0.988182	-5.85495
chr14-77275161-77276864	0.0103243	7.62104	0.275717	0.782883	0.984936	-5.84333
chr14-77281520-77282724	0.0406433	6.54633	1.46228	0.144311	0.973689	-4.89176
chr14-77289872-77291342	0.0230343	6.37931	0.693113	0.48857	0.973689	-5.6564
chr14-77300827-77302063	-0.0136651	6.77985	-0.640293	0.522284	0.973689	-5.68894
chr14-77303343-77304143	-0.0695015	5.98357	-1.94314	0.0525761	0.973689	-4.13924
chr14-77306330-77307791	-0.0327804	6.44899	-0.978223	0.328451	0.973689	-5.43633
chr14-77320191-77322009	0.0404453	10.5841	1.14268	0.253735	0.973689	-5.2754
chr14-77326833-77327728	0.0161469	6.46009	0.644413	0.519611	0.973689	-5.6865
chr14-77328949-77331099	0.0282776	7.2468	1.25498	0.210089	0.973689	-5.15125
chr14-77344010-77345112	-0.117521	6.41525	-1.84718	0.0653291	0.973689	-4.30616
chr14-77376035-77377794	-0.00911567	8.65939	-0.315151	0.752782	0.983356	-5.83256
chr14-77422041-77423220	-0.00109132	5.93963	-0.0332571	0.973483	0.998	-5.87798
chr14-77457104-77458818	0.0410707	9.74757	1.33707	0.181826	0.973689	-5.05319
chr14-77498052-77499646	0.0205777	8.03749	0.624093	0.532859	0.973689	-5.69841
chr14-77599961-77601241	0.0134722	6.21256	0.497879	0.618794	0.976518	-5.76387
chr14-77607732-77608386	-0.0742616	5.71433	-2.75912	0.00601438	0.973689	-2.38655
chr14-77615880-77617288	0.0604581	10.0032	1.53606	0.125176	0.973689	-4.78995
chr14-77653701-77655719	-0.00911436	8.33728	-0.403693	0.686616	0.978912	-5.80313
chr14-77660072-77661612	-0.0111215	6.93507	-0.358619	0.720036	0.980716	-5.81902
chr14-77663107-77664312	-0.0385075	6.1426	-1.29934	0.194445	0.973689	-5.09903
chr14-77707141-77708642	0.000629787	7.75236	0.0255378	0.979637	0.998483	-5.87819
chr14-77760345-77762119	0.0401719	8.80115	1.50859	0.132054	0.973689	-4.82843
chr14-77799631-77800853	0.015974	8.51148	0.565601	0.571926	0.97372	-5.73057
chr14-77837531-77839751	0.00390714	6.9125	0.15897	0.873759	0.992961	-5.86681
chr14-77862176-77863580	-0.00525566	7.21108	-0.136767	0.891271	0.99405	-5.86984
chr14-77882505-77884346	-0.0179709	7.4269	-0.793549	0.427845	0.973689	-5.58742
chr14-77890783-77891931	-0.0170153	6.15047	-0.591479	0.554475	0.97372	-5.71673
chr14-77902080-77903816	-0.00483101	6.77656	-0.186364	0.852237	0.990842	-5.86243
chr14-77912975-77914330	0.0447107	7.29935	1.194	0.233062	0.973689	-5.2201
chr14-77923160-77925060	-0.00406684	7.38509	-0.160182	0.872804	0.992893	-5.86663
chr14-77965675-77966765	0.010671	6.30944	0.408203	0.683305	0.978912	-5.80143
chr14-77980148-77981651	0.0108667	6.52328	0.397512	0.691164	0.979226	-5.80542
chr14-77988777-77991178	0.0443269	8.21456	1.62406	0.105012	0.973689	-4.66202
chr14-78007955-78008952	0.0205553	6.00661	0.72001	0.471865	0.973689	-5.63884
chr14-78021851-78022545	-0.0189929	5.73577	-0.71146	0.477141	0.973689	-5.64449
chr14-78074631-78076193	0.0246206	7.36274	0.912657	0.361875	0.973689	-5.49357
chr14-78090088-78092077	-0.010654	6.61929	-0.384238	0.70097	0.979226	-5.81021
chr14-78163762-78164903	-0.0225401	6.18629	-0.987751	0.323766	0.973689	-5.42769
chr14-78169643-78170890	0.00204094	7.17793	0.0926997	0.92618	0.994493	-5.87452
chr14-78185602-78187166	-0.0117792	6.3212	-0.429625	0.667659	0.977322	-5.79313
chr14-78231715-78233338	0.0162643	7.48783	0.627382	0.530704	0.973689	-5.69651
chr14-78242101-78244090	0.0116146	6.7866	0.427321	0.669335	0.977322	-5.79405
chr14-78248275-78249649	-0.00555133	6.27513	-0.199115	0.842256	0.990065	-5.86016
chr14-78255705-78256691	-0.000346979	6.06752	-0.0113147	0.990977	0.999423	-5.87844
chr14-78281589-78283262	0.0295497	7.15727	0.726625	0.467806	0.973689	-5.63441
chr14-78297483-78298599	0.0176111	6.09118	0.612824	0.54028	0.973689	-5.70485
chr14-78307396-78308506	0.0322436	6.24398	1.00653	0.314662	0.973689	-5.4104
chr14-78309990-78310974	0.0335593	6.40792	1.27167	0.204099	0.973689	-5.13181
chr14-78319479-78320715	0.064953	6.49226	2.19508	0.0286304	0.973689	-3.66155
chr14-78327586-78329036	0.0232028	6.42185	0.854855	0.393053	0.973689	-5.54074
chr14-78344013-78347046	-0.0176794	7.04149	-0.752721	0.451982	0.973689	-5.61658
chr14-78356056-78357145	0.0241513	6.42969	0.941037	0.347153	0.973689	-5.46928
chr14-78361056-78361887	-5.53311e-05	5.98327	-0.00185594	0.99852	0.99976	-5.87849
chr14-78366835-78367682	0.0119627	5.6739	0.414952	0.67836	0.978273	-5.79886
chr14-78402971-78404720	-0.0053998	6.80884	-0.206172	0.836743	0.989551	-5.85883
chr14-78439729-78441252	0.0458988	7.11043	1.36488	0.172923	0.973689	-5.01857
chr14-78448104-78449012	0.0245028	6.10297	1.01802	0.309175	0.973689	-5.39967
chr14-78488799-78489602	0.0282453	6.89199	0.849115	0.396235	0.973689	-5.54526
chr14-78490695-78491867	0.050747	7.37355	1.25599	0.209724	0.973689	-5.15008
chr14-78504656-78505382	0.0130181	5.85609	0.456739	0.648063	0.976899	-5.78202
chr14-78566023-78567575	0.00988557	7.26956	0.487483	0.626136	0.976518	-5.7686
chr14-78592289-78593638	0.0547142	7.53366	1.67117	0.095332	0.973689	-4.59064
chr14-78595813-78596260	0.0285612	6.1311	0.997349	0.319092	0.973689	-5.41889
chr14-78597764-78598630	0.0300974	6.87502	1.35081	0.177384	0.973689	-5.03617
chr14-78610614-78611847	-0.0189772	5.97683	-0.610207	0.54201	0.973689	-5.70633
chr14-78615809-78616870	-0.0339081	5.89919	-0.996132	0.319682	0.973689	-5.42001
chr14-78633445-78634389	-0.0205921	5.88559	-0.664842	0.506467	0.973689	-5.67414
chr14-78697205-78698301	-0.0327412	5.8722	-1.242	0.214837	0.973689	-5.16619
chr14-78701095-78701759	-0.0349693	5.57185	-1.00456	0.31561	0.973689	-5.41223
chr14-78709099-78710974	-0.0160697	6.42921	-0.486138	0.627089	0.976518	-5.76921
chr14-78737153-78738648	-0.0141354	6.23506	-0.521624	0.60217	0.976408	-5.75268
chr14-78745879-78746775	-0.0162989	5.85069	-0.426879	0.669656	0.977322	-5.79422
chr14-78758096-78759138	-0.0295876	6.11601	-1.08611	0.277969	0.973689	-5.33356
chr14-78805201-78806186	-0.0259392	5.85779	-0.674613	0.500242	0.973689	-5.66809
chr14-78827469-78828547	-0.0413281	5.93875	-1.18252	0.237577	0.973689	-5.23267
chr14-78834455-78835798	-0.00592822	7.15075	-0.226614	0.820819	0.988165	-5.85474
chr14-78836685-78837289	0.025326	6.15479	0.856675	0.392047	0.973689	-5.5393
chr14-78847943-78848889	-0.0245166	6.00576	-0.94644	0.344394	0.973689	-5.46457
chr14-78851967-78852619	0.0583885	5.55711	2.05391	0.0405189	0.973689	-3.93624
chr14-78875811-78877076	0.0244158	6.32586	0.720229	0.471731	0.973689	-5.63869
chr14-78892431-78893844	-0.0194596	6.36855	-0.622513	0.533897	0.973689	-5.69932
chr14-78901709-78902357	-0.00519233	5.64772	-0.206958	0.83613	0.989551	-5.85868
chr14-78927154-78928043	-0.031713	5.77229	-1.08305	0.279325	0.973689	-5.33662
chr14-78959406-78960139	0.0201799	5.89739	0.744403	0.456993	0.973689	-5.62233
chr14-78968844-78969874	-0.0225733	6.00975	-0.84558	0.398203	0.973689	-5.54803
chr14-78970499-78971287	-0.0467347	5.8043	-1.18852	0.235208	0.973689	-5.22611
chr14-78985629-78986376	-0.0829177	5.59484	-1.67897	0.0938002	0.973689	-4.57863
chr14-78992175-78993823	0.0217106	7.05019	0.735221	0.462559	0.973689	-5.62861
chr14-79050149-79051254	-0.0104709	6.1311	-0.397913	0.690869	0.979226	-5.80527
chr14-79093445-79094661	-0.0596171	6.11887	-1.98572	0.0476255	0.973689	-4.06251
chr14-79136052-79137534	-0.0332918	6.32506	-1.19925	0.231017	0.973689	-5.21431
chr14-79140787-79141947	0.00153295	6.36159	0.0335491	0.97325	0.997972	-5.87797
chr14-79165411-79166643	-0.00520152	5.96394	-0.175426	0.860818	0.991565	-5.86426
chr14-79229294-79230406	-0.0157612	6.29511	-0.537457	0.591198	0.975485	-5.74492
chr14-79231022-79231870	-0.0159006	5.91293	-0.464715	0.642344	0.976878	-5.77863
chr14-79256036-79256984	-0.0315488	5.94568	-1.02421	0.306244	0.973689	-5.39383
chr14-79278530-79280065	0.0224524	9.06169	0.753397	0.451576	0.973689	-5.61611
chr14-79292862-79294248	0.00836548	6.04046	0.289649	0.772208	0.984509	-5.83969
chr14-79305725-79307202	0.0310102	6.4602	1.09517	0.273986	0.973689	-5.32444
chr14-79404633-79405738	0.0266917	6.21619	0.841245	0.400625	0.973689	-5.5514
chr14-79412702-79414432	-0.00166127	6.29635	-0.0546574	0.956434	0.996853	-5.87711
chr14-79425725-79426925	-0.0149946	6.0778	-0.558022	0.577086	0.974133	-5.73451
chr14-79436284-79437315	-0.0300821	6.17493	-0.860767	0.389791	0.973689	-5.53606
chr14-79445601-79446282	0.0283824	5.65381	1.02667	0.305085	0.973689	-5.3915
chr14-79447848-79449448	-0.0243	6.31777	-0.793729	0.427741	0.973689	-5.58728
chr14-79475753-79476830	0.0639291	6.86174	2.07778	0.0382538	0.973689	-3.89104
chr14-79495013-79495579	-0.0569934	5.44548	-1.86825	0.0623292	0.973689	-4.27022
chr14-79500253-79501741	0.0239917	6.39101	0.717697	0.473289	0.973689	-5.64037
chr14-79510435-79511215	-0.00629344	5.85188	-0.191153	0.848486	0.990627	-5.86159
chr14-79514731-79516598	0.0279342	7.84688	1.05085	0.293849	0.973689	-5.36832
chr14-79551452-79552696	0.0297907	6.06072	1.06838	0.285879	0.973689	-5.35118
chr14-79568322-79569699	-0.00848973	6.9262	-0.213414	0.831093	0.989479	-5.85743
chr14-79588013-79589132	0.0645624	5.85032	2.12947	0.0337176	0.973689	-3.79144
chr14-79608314-79609631	-0.0043831	5.97643	-0.103503	0.917606	0.994227	-5.87354
chr14-79629258-79630286	0.00430986	5.9766	0.159011	0.873726	0.992961	-5.8668
chr14-79658417-79659403	0.00754677	6.10897	0.250169	0.802562	0.986735	-5.84955
chr14-79659928-79661048	0.0471873	6.34714	1.46917	0.142433	0.973689	-4.88246
chr14-79664824-79665960	0.0217291	6.29538	0.637393	0.524169	0.973689	-5.69066
chr14-79693714-79695547	0.0523226	6.96418	1.90642	0.0571851	0.973689	-4.20409
chr14-79697813-79699424	0.0364745	6.38319	1.19715	0.231832	0.973689	-5.21662
chr14-79706460-79707139	0.0375868	6.16401	1.22836	0.219906	0.973689	-5.18172
chr14-79708553-79710715	0.0357907	7.31268	1.3982	0.162691	0.973689	-4.97617
chr14-79729809-79731322	0.0366616	6.74632	1.42875	0.153718	0.973689	-4.93639
chr14-79782700-79783586	0.038308	6.07192	1.17967	0.238709	0.973689	-5.23578
chr14-79786359-79787181	0.0776042	6.25842	2.27199	0.0235232	0.973689	-3.50435
chr14-79829134-79830110	-0.00663251	5.87168	-0.201578	0.840331	0.989887	-5.8597
chr14-79832014-79832810	0.0270394	5.70546	0.912405	0.362008	0.973689	-5.49378
chr14-79841002-79842611	-0.0016479	6.5584	-0.0703596	0.943936	0.9962	-5.87621
chr14-79991874-79993450	-0.0134433	6.46613	-0.426403	0.670003	0.977322	-5.79441
chr14-80011664-80012894	0.0338755	6.00422	0.964391	0.33533	0.973689	-5.44874
chr14-80015730-80016535	0.00478166	5.67077	0.150948	0.880079	0.993714	-5.86796
chr14-80055821-80056861	0.00752829	6.09643	0.301947	0.762822	0.983878	-5.83633
chr14-80102786-80103519	0.0123947	5.85658	0.421076	0.673886	0.977595	-5.7965
chr14-80110667-80111599	0.0453515	5.65183	1.2974	0.19511	0.973689	-5.10135
chr14-80257130-80257968	-0.0108898	5.94119	-0.296407	0.767046	0.984053	-5.83786
chr14-80354847-80355878	0.0121014	5.86914	0.336629	0.736542	0.981514	-5.82609
chr14-80877627-80878989	-0.035549	6.23036	-1.03255	0.302326	0.973689	-5.38591
chr14-80922931-80924022	0.020333	6.14778	0.682071	0.495519	0.973689	-5.66341
chr14-80932796-80934726	0.00366441	7.02351	0.122795	0.90232	0.994098	-5.87152
chr14-80940953-80942397	0.0189336	8.72718	0.658988	0.510215	0.973689	-5.67772
chr14-80954540-80956188	-0.00115763	7.49827	-0.0560609	0.955316	0.996853	-5.87704
chr14-80987061-80987940	-0.0207257	6.37691	-0.749103	0.454158	0.973689	-5.61909
chr14-81164007-81164754	0.00369905	5.95017	0.154394	0.877363	0.993439	-5.86747
chr14-81169691-81171081	0.026449	8.5993	1.0293	0.303852	0.973689	-5.38901
chr14-81211064-81212663	0.0476969	6.54158	1.91118	0.0565691	0.973689	-4.19575
chr14-81219207-81221987	0.0170913	10.4979	0.528188	0.59761	0.976393	-5.74949
chr14-81269118-81270338	0.0478195	6.53129	2.09019	0.0371195	0.973689	-3.86734
chr14-81275461-81277353	0.0245567	7.96025	0.713519	0.475867	0.973689	-5.64314
chr14-81302527-81304056	0.0248746	6.63368	1.0337	0.30179	0.973689	-5.38482
chr14-81313795-81315827	0.00443674	6.77458	0.175353	0.860875	0.991565	-5.86427
chr14-81323701-81325220	-0.0231332	6.6191	-0.964898	0.335076	0.973689	-5.44828
chr14-81342318-81343559	-0.0353086	6.28364	-1.24551	0.213546	0.973689	-5.16217
chr14-81364543-81367291	-0.0138436	7.10949	-0.472233	0.636972	0.976591	-5.77537
chr14-81367373-81368138	-0.053832	5.88876	-1.82053	0.0692938	0.973689	-4.35104
chr14-81384523-81387077	-0.0125291	6.98613	-0.414285	0.678848	0.978382	-5.79912
chr14-81427092-81428096	-0.0616714	6.43083	-2.63412	0.00870474	0.973689	-2.69345
chr14-81429823-81430788	0.00754332	7.0798	0.241348	0.809387	0.987028	-5.85155
chr14-81435288-81437023	0.0402716	9.28984	1.299	0.19456	0.973689	-5.09943
chr14-81449658-81450871	0.0241401	6.56797	0.827029	0.408627	0.973689	-5.56236
chr14-81452525-81453694	-0.000770727	6.31222	-0.032029	0.974462	0.998183	-5.87802
chr14-81464207-81465966	-0.00848304	6.29088	-0.291625	0.770698	0.984334	-5.83916
chr14-81522236-81523917	-0.0221823	6.52383	-0.716964	0.473741	0.973689	-5.64086
chr14-81533202-81534348	0.0457686	9.3899	1.25344	0.210648	0.973689	-5.15303
chr14-81565815-81566408	0.00778174	5.59172	0.297102	0.766516	0.983914	-5.83767
chr14-81593951-81594689	-0.0179545	5.9192	-0.552479	0.580874	0.974995	-5.73735
chr14-81604750-81606564	0.0440314	7.21544	1.16735	0.243642	0.973689	-5.24912
chr14-81619085-81620216	0.0443098	6.68414	1.30263	0.193319	0.973689	-5.09508
chr14-81624951-81626030	0.0287192	5.98727	1.14935	0.250978	0.973689	-5.26835
chr14-81709921-81710659	-0.00792299	5.67687	-0.284563	0.7761	0.98467	-5.84104
chr14-81825821-81826758	-0.00458931	6.04802	-0.152084	0.879184	0.99368	-5.8678
chr14-81932814-81934042	0.0142724	5.723	0.320421	0.748787	0.982822	-5.83101
chr14-81946788-81947688	-0.0512488	6.29349	-1.43339	0.15239	0.973689	-4.93028
chr14-81974556-81975344	-0.0227458	5.49861	-0.599768	0.54894	0.97372	-5.71217
chr14-81990103-81990934	0.0283566	5.82917	1.01319	0.311474	0.973689	-5.40419
chr14-82080113-82081061	-0.0544503	5.93398	-1.69564	0.0905938	0.973689	-4.55277
chr14-82108802-82110168	-0.00865631	6.1863	-0.247525	0.804606	0.986929	-5.85016
chr14-82122483-82123382	0.0369152	5.68413	0.96787	0.333591	0.973689	-5.44563
chr14-82125917-82126463	-0.0126511	5.52269	-0.390536	0.696312	0.979226	-5.80796
chr14-82190501-82191744	0.0675261	6.131	2.30479	0.0215989	0.973689	-3.43572
chr14-82228536-82229487	0.0293813	5.84907	0.780228	0.435636	0.973689	-5.5971
chr14-82328252-82329157	-0.0106215	5.98752	-0.320996	0.748351	0.982797	-5.83084
chr14-82445802-82446671	0.0399456	6.58552	1.26429	0.206733	0.973689	-5.14044
chr14-82447058-82448237	0.0120632	7.16938	0.386529	0.699274	0.979226	-5.8094
chr14-82449668-82450599	0.056983	7.04022	1.78659	0.0746275	0.973689	-4.40726
chr14-82488310-82489397	0.0300414	6.14049	1.0405	0.298623	0.973689	-5.37831
chr14-82562162-82564306	0.011914	6.91544	0.38249	0.702265	0.979226	-5.81083
chr14-82580602-82581259	-0.00621023	5.6922	-0.183597	0.854406	0.990988	-5.8629
chr14-82626136-82627111	-0.00921126	5.82274	-0.24459	0.806877	0.987028	-5.85082
chr14-82627796-82628863	0.0425917	6.52469	1.04878	0.294802	0.973689	-5.37033
chr14-82805306-82806951	-0.0523068	6.25648	-1.55278	0.121128	0.973689	-4.76619
chr14-82820800-82821741	0.0306307	5.6432	1.01266	0.311725	0.973689	-5.40469
chr14-82826323-82827649	0.01267	7.16465	0.360047	0.718969	0.980716	-5.81854
chr14-82833355-82834366	-0.0379842	5.87916	-1.33179	0.183553	0.973689	-5.05968
chr14-82912677-82913245	-0.00454009	5.45057	-0.146372	0.883688	0.993911	-5.86859
chr14-82944679-82946263	-0.0220363	6.3579	-0.473435	0.636115	0.976518	-5.77484
chr14-83127828-83129603	-0.00728205	6.74678	-0.214883	0.829948	0.989375	-5.85714
chr14-83209852-83211105	0.0808569	6.52763	2.38256	0.0175761	0.973689	-3.26912
chr14-83295024-83295614	0.0396496	5.56232	1.31704	0.188445	0.973689	-5.07768
chr14-83300368-83301069	-0.00133342	5.5934	-0.0491488	0.960821	0.996987	-5.87738
chr14-83624205-83625591	0.0521982	6.28866	1.58606	0.113376	0.973689	-4.71812
chr14-83646107-83647273	0.0327731	5.6954	0.998352	0.318606	0.973689	-5.41797
chr14-83696932-83697610	-0.0122265	5.61483	-0.379038	0.704825	0.97962	-5.81205
chr14-83706158-83707389	-0.026464	6.12133	-0.661625	0.508525	0.973689	-5.67611
chr14-83807714-83808515	0.0323676	5.70918	0.950888	0.342134	0.973689	-5.46067
chr14-83842102-83843038	-0.000371699	6.05341	-0.0117907	0.990597	0.999423	-5.87843
chr14-83862851-83864825	0.0205038	7.5888	0.412985	0.6798	0.978588	-5.79962
chr14-83893052-83894322	0.0273765	6.33765	0.82822	0.407952	0.973689	-5.56145
chr14-83898036-83899461	0.0207473	6.31171	0.607289	0.543943	0.973689	-5.70797
chr14-83908057-83908974	-0.0123754	5.9452	-0.381628	0.702904	0.979399	-5.81114
chr14-84090310-84092387	-0.0220086	6.59776	-0.732927	0.463956	0.973689	-5.63017
chr14-84229371-84230662	0.0139706	6.5237	0.410665	0.681499	0.978849	-5.8005
chr14-84254142-84255347	0.000600733	6.85351	0.0158409	0.987368	0.999306	-5.87838
chr14-84261475-84262147	0.0117989	5.75402	0.367631	0.713309	0.980203	-5.81599
chr14-84298564-84299808	0.0600741	6.64628	1.91611	0.0559369	0.973689	-4.18709
chr14-84435664-84437550	-0.0345334	6.731	-1.15728	0.247726	0.973689	-5.25991
chr14-84440832-84441700	-0.00725727	5.82577	-0.242183	0.80874	0.987028	-5.85137
chr14-84449105-84450419	0.0336586	6.15481	0.9607	0.337181	0.973689	-5.45202
chr14-84540611-84541453	0.001514	5.68095	0.051335	0.95908	0.996987	-5.87728
chr14-84674169-84675230	-0.00693048	6.0254	-0.166813	0.867586	0.992409	-5.86562
chr14-84927114-84929001	-0.0235351	6.33862	-0.651969	0.514729	0.973689	-5.68197
chr14-85038698-85040817	-0.0423789	7.06467	-1.18145	0.238	0.973689	-5.23384
chr14-85041234-85042116	-0.00166979	5.66746	-0.0364537	0.970936	0.997876	-5.87788
chr14-85250295-85251524	-0.00930242	6.72383	-0.246166	0.805658	0.987028	-5.85047
chr14-85293469-85294443	0.0233433	6.00157	0.831398	0.406157	0.973689	-5.55901
chr14-85305772-85306592	0.0540449	5.89365	1.80906	0.0710597	0.973689	-4.37015
chr14-85308701-85309538	0.0462736	5.81391	1.66487	0.0965836	0.973689	-4.60031
chr14-85324764-85326074	-0.0524442	6.61465	-1.04784	0.295235	0.973689	-5.37124
chr14-85386956-85387763	0.0169262	5.6477	0.54888	0.58334	0.975243	-5.73919
chr14-85443669-85445176	0.02555	6.33538	0.830796	0.406497	0.973689	-5.55947
chr14-85471552-85472495	0.0231796	5.93079	0.747777	0.454956	0.973689	-5.62001
chr14-85528602-85529333	0.027494	6.71321	1.09085	0.275878	0.973689	-5.32879
chr14-85530919-85532435	-0.00875863	7.82529	-0.340887	0.733336	0.98143	-5.82475
chr14-85532713-85534284	0.0169494	7.9764	0.592475	0.553808	0.97372	-5.71619
chr14-85582749-85585440	0.00699855	6.87152	0.295534	0.767712	0.984053	-5.8381
chr14-85600779-85601768	0.00385719	6.02771	0.140769	0.888111	0.993911	-5.86933
chr14-85654895-85655550	-0.0301553	5.67358	-0.838065	0.402406	0.973689	-5.55387
chr14-85761230-85762868	-0.0126718	6.2557	-0.465979	0.641439	0.976863	-5.77808
chr14-85830461-85831516	0.0188129	5.79478	0.44149	0.659055	0.977133	-5.78836
chr14-85866360-85867297	-0.00262791	5.90289	-0.0644188	0.948663	0.996549	-5.87658
chr14-85872913-85873670	-0.000645208	5.57466	-0.0215239	0.982837	0.998945	-5.87828
chr14-86006327-86007250	-0.016128	5.9282	-0.488328	0.625538	0.976518	-5.76822
chr14-86038273-86038916	0.0192391	5.61396	0.658751	0.510368	0.973689	-5.67786
chr14-86179810-86180557	-0.0509298	5.72264	-1.43463	0.152035	0.973689	-4.92864
chr14-86295857-86296928	-0.0344057	6.35894	-0.870146	0.38465	0.973689	-5.52856
chr14-86299644-86300640	0.038606	5.94657	1.15735	0.2477	0.973689	-5.25984
chr14-86357675-86358365	0.00358174	5.48749	0.121273	0.903525	0.994098	-5.87169
chr14-86464015-86464929	0.00180494	5.82262	0.0647105	0.948431	0.996549	-5.87656
chr14-86489737-86490632	0.0198023	5.6983	0.652334	0.514494	0.973689	-5.68175
chr14-86787276-86788528	0.0311947	6.4682	1.0632	0.288218	0.973689	-5.35627
chr14-86805434-86806351	-0.00382401	5.96606	-0.1176	0.906433	0.994098	-5.8721
chr14-86841886-86842505	-0.0237076	5.5194	-0.896121	0.370632	0.973689	-5.50738
chr14-86866918-86867527	0.0334797	5.84829	1.01636	0.309965	0.973689	-5.40123
chr14-86897277-86898546	0.0227383	6.61697	0.667852	0.504545	0.973689	-5.67228
chr14-86999799-87000944	-0.0109585	6.1008	-0.384787	0.700564	0.979226	-5.81002
chr14-87042093-87043234	0.0438668	6.15249	1.27668	0.202325	0.973689	-5.12593
chr14-87079197-87080123	0.000600737	5.76848	0.0200192	0.984036	0.999023	-5.87831
chr14-87096022-87097650	-0.00534117	6.61647	-0.17536	0.86087	0.991565	-5.86427
chr14-87142099-87143008	0.0297951	5.77563	0.973132	0.330972	0.973689	-5.44092
chr14-87160533-87161914	0.0532223	6.81159	1.36265	0.173624	0.973689	-5.02137
chr14-87185492-87187196	0.0578319	8.08148	1.8651	0.06277	0.973689	-4.27562
chr14-87278266-87278810	0.0163663	5.54758	0.487054	0.62644	0.976518	-5.7688
chr14-87349567-87351438	0.00604772	6.44333	0.192183	0.847679	0.990627	-5.86141
chr14-87430193-87431196	-0.0176391	5.76109	-0.591939	0.554167	0.97372	-5.71648
chr14-87465428-87466577	0.00146502	6.53605	0.0419021	0.966594	0.997555	-5.87768
chr14-87615857-87616744	-0.0132249	5.85022	-0.488894	0.625137	0.976518	-5.76797
chr14-87635395-87636470	-0.0328953	5.79389	-1.11445	0.265635	0.973689	-5.30478
chr14-87674880-87675476	0.0709333	5.58745	1.91107	0.0565834	0.973689	-4.19595
chr14-87690068-87690901	0.0106345	5.79771	0.40631	0.684694	0.978912	-5.80215
chr14-87696165-87697137	-0.0531308	5.96768	-2.00141	0.0459032	0.973689	-4.03382
chr14-87712387-87713208	-0.00055356	5.91138	-0.0211299	0.983151	0.998958	-5.87829
chr14-87754211-87755324	-0.0327357	6.35065	-1.04418	0.296921	0.973689	-5.37477
chr14-87758523-87759440	0.0388326	6.19724	1.21156	0.226269	0.973689	-5.20062
chr14-87766687-87767697	-0.0124525	5.9057	-0.299759	0.764489	0.983878	-5.83694
chr14-87895494-87897580	-0.0030779	6.61838	-0.108027	0.914019	0.994098	-5.8731
chr14-87992270-87993703	0.0313729	8.7227	1.08604	0.277998	0.973689	-5.33362
chr14-88013484-88014171	0.00899357	6.10526	0.36095	0.718294	0.980716	-5.81824
chr14-88079547-88080358	-0.0174541	5.85629	-0.565156	0.572229	0.97372	-5.73081
chr14-88188361-88190490	0.00471482	7.62451	0.207687	0.83556	0.989551	-5.85854
chr14-88209222-88210882	-0.0179035	6.47766	-0.661982	0.508297	0.973689	-5.67589
chr14-88232486-88233793	-0.0322135	6.58337	-1.29899	0.194563	0.973689	-5.09944
chr14-88245212-88246470	0.0585233	7.78777	2.02537	0.0433752	0.973689	-3.9896
chr14-88252239-88253302	0.0174134	6.00699	0.626506	0.531277	0.973689	-5.69702
chr14-88272056-88273740	0.0316424	7.10298	1.40664	0.160174	0.973689	-4.96527
chr14-88310051-88310996	-0.0732232	5.99514	-2.01012	0.0449711	0.973689	-4.01782
chr14-88321758-88322810	-0.0234877	6.939	-0.77297	0.439916	0.973689	-5.60231
chr14-88322841-88324344	0.0102274	8.0931	0.339896	0.734082	0.98143	-5.82506
chr14-88363463-88364385	-0.0136299	5.70216	-0.399838	0.689451	0.979226	-5.80456
chr14-88385120-88386434	0.0228021	8.66424	0.825775	0.409337	0.973689	-5.56331
chr14-88475715-88477048	0.0457018	6.66501	1.47102	0.141933	0.973689	-4.87996
chr14-88492076-88494569	-0.0186541	7.37664	-0.846915	0.39746	0.973689	-5.54698
chr14-88516401-88517899	-0.0220881	6.46199	-0.64678	0.51808	0.973689	-5.68509
chr14-88518901-88519503	0.0355185	5.85896	1.29006	0.197645	0.973689	-5.1101
chr14-88551058-88552439	0.0555256	7.54477	1.34341	0.179767	0.973689	-5.04536
chr14-88554091-88555476	0.0051592	8.05081	0.171741	0.863712	0.991896	-5.86485
chr14-88562481-88563817	0.0362328	9.01323	1.10294	0.270598	0.973689	-5.31656
chr14-88589798-88591078	-0.0312842	6.15735	-1.0508	0.293873	0.973689	-5.36837
chr14-88613492-88614780	0.00448814	6.26406	0.172833	0.862855	0.991774	-5.86468
chr14-88667031-88668400	-0.0125104	6.47829	-0.493767	0.621694	0.976518	-5.76575
chr14-88668830-88670022	0.00192711	6.17036	0.065531	0.947778	0.996549	-5.87651
chr14-88792024-88793516	0.0430871	8.8791	1.23462	0.217569	0.973689	-5.17461
chr14-88824056-88825493	0.0210492	8.38761	0.823233	0.410779	0.973689	-5.56525
chr14-88840516-88841375	0.053336	6.15917	1.90197	0.0577664	0.973689	-4.21187
chr14-88862848-88863814	0.009074	5.89544	0.322239	0.74741	0.982736	-5.83047
chr14-88903908-88904741	0.00787805	5.71485	0.255812	0.798204	0.986208	-5.84823
chr14-88960249-88960889	0.0135381	5.50696	0.386322	0.699428	0.979226	-5.80947
chr14-88961175-88962803	-0.0272154	6.22454	-0.817421	0.414088	0.973689	-5.56965
chr14-88978416-88979477	-0.0289318	5.90464	-0.896459	0.370451	0.973689	-5.5071
chr14-88997466-88999042	-0.00010309	6.53608	-0.0027675	0.997793	0.99976	-5.87849
chr14-89026580-89028277	0.0360543	7.71648	1.33054	0.183964	0.973689	-5.06121
chr14-89040003-89041570	-0.0378823	7.07879	-1.74217	0.0821114	0.973689	-4.47926
chr14-89116442-89118143	0.0298632	7.07364	0.986559	0.32435	0.973689	-5.42877
chr14-89121616-89123218	-0.0140913	7.25454	-0.415795	0.677744	0.978219	-5.79854
chr14-89145959-89147578	-0.0239284	6.53752	-0.955709	0.339694	0.973689	-5.45643
chr14-89162627-89165305	-0.0287892	6.97666	-0.871546	0.383887	0.973689	-5.52744
chr14-89186128-89187638	-0.0189267	6.65458	-0.689377	0.490915	0.973689	-5.65878
chr14-89190678-89191694	-0.0201997	6.41894	-0.617544	0.537166	0.973689	-5.70217
chr14-89207577-89208939	-0.007103	7.02885	-0.18012	0.857134	0.991177	-5.86349
chr14-89231396-89233459	0.0308912	7.79925	0.77893	0.4364	0.973689	-5.59803
chr14-89238865-89239684	-0.0558052	5.84001	-1.63746	0.102181	0.973689	-4.64192
chr14-89248929-89249912	-0.0261859	5.99457	-0.942096	0.346612	0.973689	-5.46836
chr14-89252863-89255170	0.00976001	6.90739	0.370289	0.711329	0.980203	-5.81508
chr14-89277151-89277880	-0.0378463	5.85213	-1.35755	0.175238	0.973689	-5.02777
chr14-89290866-89294706	-0.0140085	7.54497	-0.495924	0.620172	0.976518	-5.76476
chr14-89303105-89304605	-0.0626907	6.56795	-1.81979	0.0694062	0.973689	-4.35227
chr14-89315083-89316584	-0.0256326	6.66517	-1.11036	0.267394	0.973689	-5.30899
chr14-89336814-89338821	-0.0673053	6.72676	-2.50481	0.012578	0.973689	-2.99638
chr14-89348801-89349969	0.0472534	8.19824	1.87902	0.0608407	0.973689	-4.2517
chr14-89385778-89386906	-0.0289671	6.25009	-1.06766	0.286203	0.973689	-5.35189
chr14-89394778-89395718	-0.0188682	6.4732	-0.721401	0.47101	0.973689	-5.63791
chr14-89399008-89400325	-0.0274872	6.89973	-1.20791	0.227668	0.973689	-5.20469
chr14-89415905-89418249	0.0338879	9.42713	1.15813	0.247378	0.973689	-5.259
chr14-89428335-89430300	-0.0477252	7.439	-1.2045	0.228982	0.973689	-5.20848
chr14-89489509-89490570	0.0277893	6.24701	1.14494	0.252796	0.973689	-5.27301
chr14-89493851-89494732	0.0343161	6.43	1.251	0.211537	0.973689	-5.15585
chr14-89506904-89509298	0.00080231	7.05423	0.0292744	0.976658	0.998237	-5.8781
chr14-89534618-89536477	-0.0384584	6.46065	-1.21253	0.225898	0.973689	-5.19953
chr14-89542697-89543937	-0.00936522	6.88875	-0.387933	0.698236	0.979226	-5.8089
chr14-89576562-89577455	-0.0525874	5.91106	-1.92704	0.0545577	0.973689	-4.16783
chr14-89617611-89618648	-0.0209412	7.05593	-0.855252	0.392833	0.973689	-5.54043
chr14-89618809-89619631	0.010046	7.61199	0.323063	0.746787	0.982568	-5.83022
chr14-89630066-89631368	-0.0178593	6.32695	-0.563128	0.573607	0.973794	-5.73186
chr14-89651689-89652574	-0.0146415	5.76855	-0.474268	0.635522	0.976518	-5.77448
chr14-89700766-89702411	0.049942	8.08702	1.83908	0.0665133	0.973689	-4.31986
chr14-89762397-89763154	0.0430592	5.62192	1.40695	0.160081	0.973689	-4.96486
chr14-89791994-89794338	0.00563648	6.91604	0.20016	0.841439	0.990065	-5.85996
chr14-89808848-89810200	0.0296661	7.10901	0.838549	0.402135	0.973689	-5.55349
chr14-89911009-89912148	-0.0728847	6.19219	-2.39137	0.0171652	0.973689	-3.24993
chr14-89912369-89913490	-0.0304945	6.31386	-0.923512	0.356199	0.973689	-5.48436
chr14-89940458-89941528	0.000225683	5.83552	0.0076546	0.993896	0.999642	-5.87847
chr14-89945524-89946425	0.0100949	5.99479	0.31531	0.752662	0.983356	-5.83251
chr14-89954329-89956730	0.0269663	9.80891	0.828538	0.407773	0.973689	-5.5612
chr14-89972988-89974055	0.00752148	6.3712	0.31257	0.754741	0.983426	-5.83331
chr14-90049263-90050561	-0.01715	6.80366	-0.592454	0.553822	0.97372	-5.7162
chr14-90060051-90062736	0.00560145	8.34473	0.208207	0.835155	0.989551	-5.85844
chr14-90120871-90121933	0.015572	6.56793	0.380833	0.703494	0.979538	-5.81142
chr14-90158884-90160027	0.0189868	6.11761	0.704391	0.481527	0.973689	-5.64912
chr14-90234899-90235884	-0.0506528	6.08284	-1.92445	0.0548812	0.973689	-4.1724
chr14-90256089-90257713	0.0112099	7.36012	0.514469	0.607158	0.976408	-5.7561
chr14-90273852-90274812	-0.052018	6.22505	-1.92784	0.0544572	0.973689	-4.16641
chr14-90317781-90318639	-0.00403108	5.89588	-0.136834	0.891219	0.99405	-5.86983
chr14-90331523-90332476	0.0594729	8.96612	1.83439	0.0672079	0.973689	-4.32778
chr14-90354529-90356400	0.0264916	6.56987	0.797698	0.425435	0.973689	-5.58437
chr14-90382006-90382329	-0.0130916	6.55119	-0.472166	0.63702	0.976591	-5.7754
chr14-90382604-90384395	0.0405194	10.0584	1.24013	0.215524	0.973689	-5.16832
chr14-90396474-90398789	0.0329294	10.0254	0.971365	0.33185	0.973689	-5.4425
chr14-90399497-90399880	0.0468886	7.19748	1.41582	0.157468	0.973689	-4.95333
chr14-90408291-90409959	0.00368577	6.74962	0.147473	0.88282	0.993908	-5.86844
chr14-90420861-90422134	0.0161586	7.77447	0.350511	0.726107	0.980936	-5.82167
chr14-90436652-90437173	0.0107321	5.47787	0.32055	0.748689	0.982797	-5.83097
chr14-90439699-90440695	-0.0161125	6.31742	-0.592434	0.553836	0.97372	-5.71621
chr14-90442663-90444689	0.00234503	7.18178	0.0575471	0.954133	0.996805	-5.87696
chr14-90453116-90455551	0.0387175	8.74662	1.18561	0.236357	0.973689	-5.22931
chr14-90465553-90466675	-0.0155076	5.84625	-0.516307	0.605875	0.976408	-5.75523
chr14-90486433-90488394	0.000997991	7.46688	0.0455598	0.96368	0.997284	-5.87753
chr14-90491348-90492778	0.0129974	7.26043	0.449719	0.653113	0.977129	-5.78496
chr14-90503151-90504085	0.0131274	6.01666	0.394573	0.693331	0.979226	-5.80649
chr14-90511636-90514267	-0.0147204	7.89128	-0.574983	0.565569	0.97372	-5.72563
chr14-90522089-90523448	-0.0153243	7.65505	-0.282627	0.777583	0.984936	-5.84155
chr14-90525398-90525977	-0.0570137	4.802	-1.89105	0.0592117	0.973689	-4.23087
chr14-90533100-90535739	0.0130872	7.4078	0.450787	0.652344	0.977129	-5.78452
chr14-90545950-90547231	0.00339794	7.04685	0.115378	0.908193	0.994098	-5.87234
chr14-90555243-90557000	-0.000963762	7.83149	-0.040138	0.968	0.997641	-5.87775
chr14-90566627-90567540	-0.014784	6.10077	-0.497707	0.618916	0.976518	-5.76395
chr14-90568929-90570409	-0.0231722	6.74288	-0.848597	0.396523	0.973689	-5.54566
chr14-90574345-90576000	-0.0111073	7.10656	-0.37415	0.708456	0.980005	-5.81375
chr14-90615117-90616257	-0.053063	6.61409	-1.69733	0.0902751	0.973689	-4.55014
chr14-90624791-90626366	-0.00636419	6.7912	-0.238111	0.811895	0.987253	-5.85227
chr14-90641175-90642950	-0.0582376	6.87834	-1.52616	0.127621	0.973689	-4.8039
chr14-90671234-90672628	-0.0850791	6.22368	-2.45459	0.014454	0.973689	-3.11003
chr14-90676245-90677438	-0.0135875	6.128	-0.454685	0.649539	0.976899	-5.78289
chr14-90695855-90698126	0.00620068	7.57974	0.350503	0.726113	0.980936	-5.82168
chr14-90704352-90706323	-0.0195244	6.64199	-0.645824	0.518698	0.973689	-5.68566
chr14-90757912-90759239	0.0313317	8.76291	1.08103	0.28022	0.973689	-5.33864
chr14-90772710-90774817	-0.0141463	6.91767	-0.494549	0.621142	0.976518	-5.76539
chr14-90795215-90796879	-0.0312305	6.97985	-1.41733	0.157026	0.973689	-4.95136
chr14-90815351-90817249	0.00354261	8.10742	0.129715	0.896846	0.994098	-5.87071
chr14-90827684-90828904	0.0312629	8.34442	0.975264	0.329915	0.973689	-5.439
chr14-90848926-90850345	0.00425325	6.18783	0.150728	0.880253	0.993714	-5.86799
chr14-90890280-90891635	0.080051	7.53924	2.28618	0.0226735	0.973689	-3.47479
chr14-90902749-90903742	-0.0189248	6.16569	-0.771391	0.44085	0.973689	-5.60343
chr14-90998781-91000162	-0.0064053	7.28441	-0.232574	0.81619	0.987631	-5.85348
chr14-91036047-91037810	0.0137524	6.38275	0.443253	0.65778	0.977129	-5.78763
chr14-91059799-91061258	0.0427436	10.6873	1.15115	0.250237	0.973689	-5.26644
chr14-91113517-91115199	0.0106544	8.31792	0.401207	0.688444	0.979116	-5.80405
chr14-91154627-91155655	-0.0445579	6.23248	-1.14019	0.254771	0.973689	-5.27802
chr14-91172999-91174459	0.0217168	7.59234	0.747427	0.455167	0.973689	-5.62025
chr14-91244081-91245566	-0.00347348	7.19251	-0.154097	0.877597	0.993462	-5.86751
chr14-91249956-91250801	0.027089	7.1762	0.8099	0.418394	0.973689	-5.57531
chr14-91252776-91254661	0.0197435	8.2637	0.684772	0.493814	0.973689	-5.66171
chr14-91263725-91265544	-0.0201408	7.01949	-0.876518	0.381181	0.973689	-5.52342
chr14-91286409-91287098	0.0297492	6.27302	1.26114	0.207864	0.973689	-5.1441
chr14-91302961-91304089	-0.0569208	7.868	-1.35044	0.177504	0.973689	-5.03664
chr14-91323295-91325268	0.0183194	7.27656	0.82608	0.409164	0.973689	-5.56308
chr14-91334862-91336101	0.0169955	6.63922	0.612896	0.540232	0.973689	-5.70481
chr14-91350506-91352494	0.00518434	7.41174	0.224024	0.822832	0.988182	-5.85528
chr14-91361227-91362017	-0.020064	6.2935	-0.655279	0.512598	0.973689	-5.67997
chr14-91376970-91377647	0.00240597	6.15329	0.10174	0.919005	0.994338	-5.87371
chr14-91380535-91381204	0.00749637	6.09644	0.246625	0.805302	0.987028	-5.85036
chr14-91387049-91389566	-0.0214742	7.31747	-0.967746	0.333653	0.973689	-5.44574
chr14-91396909-91397937	-0.00736968	6.45534	-0.277906	0.781203	0.984936	-5.84277
chr14-91409797-91411288	-0.000220083	7.5133	-0.00878598	0.992994	0.999536	-5.87846
chr14-91416844-91419161	0.0249635	8.67178	0.908842	0.363884	0.973689	-5.49677
chr14-91509141-91511260	0.0282603	9.68743	0.83445	0.404437	0.973689	-5.55666
chr14-91573637-91575049	0.00274296	7.03082	0.106871	0.914935	0.994098	-5.87321
chr14-91732405-91733620	-0.0472643	5.85921	-1.24481	0.213801	0.973689	-5.16296
chr14-91835768-91837359	0.00481483	7.51635	0.119152	0.905204	0.994098	-5.87193
chr14-91873303-91874552	0.00147161	6.52014	0.0457328	0.963542	0.99726	-5.87753
chr14-91924900-91926922	-0.0292637	6.68112	-0.977256	0.328929	0.973689	-5.43721
chr14-91946984-91948307	0.036816	7.07402	1.41556	0.157546	0.973689	-4.95367
chr14-92039157-92041037	0.0287855	9.23519	0.957285	0.338899	0.973689	-5.45504
chr14-92105732-92107221	0.0341068	9.28634	1.16365	0.245136	0.973689	-5.25309
chr14-92121140-92122867	0.0218658	8.70782	0.850819	0.395289	0.973689	-5.54392
chr14-92190448-92191748	-0.034408	6.21448	-1.30202	0.193527	0.973689	-5.09581
chr14-92254542-92255956	0.00550547	6.97399	0.134062	0.893409	0.994098	-5.87018
chr14-92263089-92264881	0.0004241	6.47064	0.0156354	0.987532	0.999342	-5.87838
chr14-92322604-92324447	0.011271	7.40491	0.413932	0.679107	0.978457	-5.79926
chr14-92340872-92341842	0.0142605	5.93419	0.474765	0.635168	0.976518	-5.77426
chr14-92365967-92367250	-0.0273477	6.51209	-0.986011	0.324618	0.973689	-5.42927
chr14-92382780-92384253	-0.00526788	6.35111	-0.20743	0.835761	0.989551	-5.85859
chr14-92448640-92451644	0.000229139	7.67424	0.0105119	0.991617	0.999423	-5.87844
chr14-92456338-92457216	-0.0223617	6.25656	-0.90016	0.368481	0.973689	-5.50403
chr14-92458793-92460258	0.00355647	6.5652	0.134055	0.893414	0.994098	-5.87018
chr14-92513215-92515094	-0.00818964	7.06186	-0.342993	0.731752	0.981352	-5.82408
chr14-92524317-92526108	-0.020333	6.63783	-0.699502	0.484573	0.973689	-5.65229
chr14-92548352-92550310	-0.0334372	6.85004	-1.23313	0.218124	0.973689	-5.17631
chr14-92564409-92565528	0.00299704	6.27474	0.106746	0.915035	0.994098	-5.87322
chr14-92636710-92637896	0.0193792	6.81321	0.589764	0.555623	0.97372	-5.71767
chr14-92655242-92656428	-0.0186109	6.62988	-0.626933	0.530997	0.973689	-5.69677
chr14-92680636-92681625	-0.0297462	6.21949	-1.06179	0.288857	0.973689	-5.35766
chr14-92686423-92688389	-0.00703062	8.20762	-0.229231	0.818786	0.98784	-5.85419
chr14-92714512-92715152	-0.0262452	5.78114	-0.945773	0.344734	0.973689	-5.46515
chr14-92747674-92749104	0.0178517	8.63258	0.595556	0.551749	0.97372	-5.7145
chr14-92763892-92764648	0.0548661	5.04103	1.65957	0.0976468	0.973689	-4.60841
chr14-92778768-92779501	-0.0217269	5.2777	-0.756995	0.44942	0.973689	-5.6136
chr14-92783458-92784449	0.0129257	6.13562	0.500555	0.616911	0.976518	-5.76263
chr14-92793585-92794984	0.0476422	9.43208	1.41237	0.15848	0.973689	-4.95782
chr14-92874622-92875768	0.0746614	7.65199	2.08732	0.0373799	0.973689	-3.87285
chr14-92880250-92881695	0.0394147	6.89109	1.1994	0.230956	0.973689	-5.21414
chr14-92886094-92887135	0.0504727	6.88772	1.3417	0.18032	0.973689	-5.04747
chr14-92890895-92892342	0.0122193	7.11526	0.372793	0.709465	0.980116	-5.81422
chr14-92906183-92907550	0.0300762	7.16327	0.917132	0.359528	0.973689	-5.48979
chr14-92915495-92917903	-0.0251839	7.13128	-0.809306	0.418735	0.973689	-5.57575
chr14-92922334-92924839	0.00734073	9.00765	0.294776	0.768291	0.984053	-5.83831
chr14-92944784-92945491	-0.000232406	6.2778	-0.00850474	0.993218	0.999601	-5.87846
chr14-92951360-92952590	-0.0446438	6.90472	-2.11397	0.0350265	0.973689	-3.82155
chr14-92958793-92959709	-0.039495	6.83974	-1.46848	0.142621	0.973689	-4.8834
chr14-92972873-92975429	-0.0150268	6.97085	-0.457123	0.647787	0.976899	-5.78186
chr14-92988840-92989637	-0.00401397	6.73608	-0.0978395	0.9221	0.994436	-5.87407
chr14-92990252-92991679	0.0379795	8.28866	1.03071	0.30319	0.973689	-5.38767
chr14-93002784-93003600	-0.0199641	6.34793	-0.671394	0.502288	0.973689	-5.67009
chr14-93004044-93005181	0.0219108	7.01754	0.928122	0.353805	0.973689	-5.48042
chr14-93009328-93010169	0.0525111	7.15094	1.59723	0.110864	0.973689	-4.70176
chr14-93010466-93011380	0.0675033	6.5008	2.04239	0.0416525	0.973689	-3.95788
chr14-93013645-93014440	-0.0159247	6.66346	-0.507046	0.612353	0.976518	-5.75961
chr14-93023698-93024954	-0.0313543	6.75846	-1.17694	0.239796	0.973689	-5.23875
chr14-93032483-93033280	0.0415322	6.64614	1.38676	0.166152	0.973689	-4.99085
chr14-93035254-93037351	-0.00262266	8.30544	-0.107976	0.914059	0.994098	-5.8731
chr14-93044711-93046000	0.00789175	7.42409	0.208444	0.83497	0.989551	-5.8584
chr14-93056209-93057565	-0.0184147	6.8411	-0.649359	0.516413	0.973689	-5.68354
chr14-93059824-93060759	0.00487169	6.43481	0.194793	0.845636	0.990456	-5.86094
chr14-93068195-93069931	-0.018011	7.21476	-0.695207	0.487258	0.973689	-5.65505
chr14-93085339-93086652	-0.0271623	7.02543	-0.952799	0.341166	0.973689	-5.459
chr14-93099136-93101512	-0.0185615	7.87619	-0.803223	0.422238	0.973689	-5.58028
chr14-93114705-93116562	0.0337976	9.52219	0.871091	0.384135	0.973689	-5.5278
chr14-93138958-93139806	-0.0350229	6.40008	-1.40075	0.161927	0.973689	-4.97288
chr14-93150164-93151114	-0.0094361	5.93435	-0.332382	0.739744	0.981784	-5.8274
chr14-93156471-93157720	-0.0147526	6.05615	-0.566596	0.57125	0.97372	-5.73005
chr14-93161230-93162222	-0.0274705	5.96841	-0.865394	0.38725	0.973689	-5.53237
chr14-93173526-93174682	-0.0345795	6.29775	-1.41357	0.158129	0.973689	-4.95626
chr14-93177873-93178645	-0.00127255	5.93824	-0.0497871	0.960313	0.996987	-5.87735
chr14-93184010-93185627	0.033189	9.06812	1.07442	0.283169	0.973689	-5.34521
chr14-93206591-93208202	0.0243541	9.33878	0.771577	0.44074	0.973689	-5.6033
chr14-93263386-93264053	0.0124709	5.78618	0.389678	0.696945	0.979226	-5.80827
chr14-93267143-93268157	-0.0276795	6.09465	-1.0114	0.312329	0.973689	-5.40587
chr14-93332094-93333774	0.00700832	9.52102	0.205514	0.837257	0.989577	-5.85896
chr14-93429872-93431960	0.046886	8.99474	1.63431	0.102841	0.973689	-4.64666
chr14-93638342-93639676	-0.0314277	6.37596	-0.664165	0.5069	0.973689	-5.67455
chr14-93654703-93655618	-0.00464492	5.96828	-0.176912	0.859651	0.991296	-5.86402
chr14-93726540-93728136	0.0249281	7.48006	0.623521	0.533235	0.973689	-5.69874
chr14-93733752-93734363	0.0661672	6.15923	2.16133	0.0311578	0.973689	-3.72885
chr14-93737264-93738387	0.0227448	7.03457	0.375311	0.707593	0.979898	-5.81335
chr14-93744790-93747320	0.00884307	7.47121	0.378276	0.705391	0.97966	-5.81232
chr14-93759238-93760639	0.00134645	6.98263	0.0480482	0.961698	0.997046	-5.87743
chr14-93763505-93765568	-0.000481987	6.96847	-0.0190565	0.984804	0.999031	-5.87833
chr14-93780593-93781630	-0.0120365	6.0176	-0.406446	0.684594	0.978912	-5.8021
chr14-93787400-93789797	0.0190621	8.54957	0.690616	0.490137	0.973689	-5.65799
chr14-93828337-93829938	-0.00595333	6.42827	-0.224071	0.822797	0.988182	-5.85527
chr14-93834339-93835414	0.0322209	5.96093	1.05403	0.292393	0.973689	-5.36523
chr14-93856403-93858722	0.0362109	6.9479	1.60683	0.108742	0.973689	-4.68763
chr14-93865308-93866195	0.000493205	5.86958	0.0135858	0.989166	0.999342	-5.87841
chr14-93892724-93894519	0.0201958	7.82385	0.705198	0.481025	0.973689	-5.64859
chr14-93894810-93895651	0.0179079	6.91703	0.503609	0.614764	0.976518	-5.76121
chr14-93902904-93904228	3.2114e-05	6.46349	0.00117096	0.999066	0.999864	-5.87849
chr14-93906455-93907216	0.0199911	5.91297	0.781291	0.435012	0.973689	-5.59633
chr14-93926023-93928308	-0.070379	8.31512	-2.13434	0.0333146	0.973689	-3.78192
chr14-93936204-93936643	0.0141554	5.87869	0.551486	0.581554	0.975145	-5.73786
chr14-93938993-93940216	-0.0501073	7.31453	-1.4493	0.1479	0.973689	-4.90916
chr14-93956405-93958641	-0.00684678	7.22393	-0.287817	0.77361	0.984544	-5.84018
chr14-93970518-93971665	0.00750854	6.26368	0.297921	0.765891	0.983897	-5.83744
chr14-94001150-94002430	-0.00896639	6.99064	-0.381801	0.702776	0.979399	-5.81108
chr14-94014221-94015087	-0.0733812	5.79114	-2.23935	0.0255849	0.973689	-3.57172
chr14-94025620-94027145	0.0606203	8.806	1.92896	0.0543175	0.973689	-4.16442
chr14-94035866-94037325	-0.0234618	6.86927	-0.765476	0.44436	0.973689	-5.60763
chr14-94080361-94081836	-0.00375908	8.29277	-0.147566	0.882747	0.993908	-5.86842
chr14-94128807-94130406	0.0421089	9.08203	1.43803	0.151069	0.973689	-4.92414
chr14-94136522-94137433	-0.0227963	6.27899	-0.848408	0.396628	0.973689	-5.54581
chr14-94163793-94166208	0.00470445	7.5086	0.185605	0.852832	0.990842	-5.86256
chr14-94171990-94172288	0.0734965	6.40803	2.44576	0.0148086	0.973689	-3.12979
chr14-94173390-94175590	0.0186811	9.99577	0.555983	0.578478	0.974435	-5.73556
chr14-94180565-94181306	-0.0134269	5.77067	-0.48417	0.628483	0.976518	-5.77009
chr14-94322553-94323680	-0.00952941	6.20134	-0.364129	0.71592	0.980608	-5.81717
chr14-94362407-94363817	0.0436635	6.36575	1.46718	0.142973	0.973689	-4.88515
chr14-94387869-94389172	-0.0324901	6.32598	-1.19961	0.230876	0.973689	-5.21391
chr14-94423396-94424012	-0.0395212	5.53446	-1.42577	0.154577	0.973689	-4.94031
chr14-94424255-94424892	-0.0410511	5.56662	-1.51059	0.131543	0.973689	-4.82565
chr14-94449687-94452477	0.00336738	7.1525	0.129939	0.896669	0.994098	-5.87069
chr14-94482903-94483615	0.00923147	5.8571	0.287354	0.773964	0.984572	-5.8403
chr14-94485757-94487258	-0.0138713	7.06662	-0.625299	0.532068	0.973689	-5.69771
chr14-94548280-94550418	0.017695	6.94066	0.763014	0.445825	0.973689	-5.60937
chr14-94580838-94582349	-0.0200106	6.51823	-0.690125	0.490445	0.973689	-5.65831
chr14-94597299-94599906	0.00436708	7.24495	0.179147	0.857897	0.991177	-5.86365
chr14-94612218-94614627	-0.0399804	6.83888	-1.49759	0.134888	0.973689	-4.84365
chr14-94650918-94652121	-0.0293966	5.99373	-1.13941	0.255093	0.973689	-5.27884
chr14-94671610-94674190	-0.0136679	6.93347	-0.555488	0.578817	0.974435	-5.73581
chr14-94679160-94681260	-0.0123469	6.76701	-0.439945	0.660173	0.977133	-5.78899
chr14-94689325-94690749	0.0286508	7.34698	1.18375	0.237091	0.973689	-5.23133
chr14-94737171-94739490	0.0224513	6.68248	0.749836	0.453716	0.973689	-5.61858
chr14-94769539-94770631	-0.00458204	7.24177	-0.15496	0.876917	0.993287	-5.86739
chr14-94772844-94773591	0.00128135	6.29269	0.0522465	0.958354	0.996943	-5.87723
chr14-94867856-94869507	-0.0232549	6.5791	-0.766046	0.444021	0.973689	-5.60723
chr14-94877546-94878246	-0.0471971	5.68937	-1.77037	0.0772924	0.973689	-4.43375
chr14-94887092-94888778	0.0120374	6.80287	0.443085	0.657901	0.977129	-5.7877
chr14-94935601-94938841	-0.0371628	7.42874	-1.48063	0.139353	0.973689	-4.8669
chr14-95042415-95042984	0.0153489	5.85476	0.497919	0.618767	0.976518	-5.76385
chr14-95044879-95046207	0.0181519	7.04613	0.616518	0.537841	0.973689	-5.70275
chr14-95046680-95047947	0.0367588	6.64821	0.910263	0.363135	0.973689	-5.49558
chr14-95054327-95055807	-0.0250111	6.56351	-0.922569	0.356689	0.973689	-5.48517
chr14-95071492-95072519	0.022659	6.65596	0.631983	0.527695	0.973689	-5.69383
chr14-95078700-95079704	-0.0785476	5.97865	-2.54286	0.0113038	0.973689	-2.90876
chr14-95095647-95096783	-0.0353855	6.52055	-1.4165	0.157271	0.973689	-4.95245
chr14-95099037-95099472	-0.00284885	5.60393	-0.107627	0.914336	0.994098	-5.87314
chr14-95125033-95126509	-0.0237078	6.1452	-0.780911	0.435235	0.973689	-5.59661
chr14-95132837-95134069	-0.0643434	6.22168	-1.83763	0.066728	0.973689	-4.32232
chr14-95156400-95158165	0.0522428	9.76786	1.6191	0.106075	0.973689	-4.66942
chr14-95218803-95219581	-0.0378346	6.00533	-1.63126	0.103483	0.973689	-4.65124
chr14-95255191-95256951	-0.0105088	7.27438	-0.403629	0.686663	0.978912	-5.80315
chr14-95265237-95266139	-0.0279761	5.82988	-0.80195	0.422974	0.973689	-5.58122
chr14-95272879-95273983	0.0150315	6.03465	0.521107	0.602529	0.976408	-5.75292
chr14-95281710-95283188	-0.0313969	6.20878	-1.01796	0.309202	0.973689	-5.39972
chr14-95292292-95293100	-0.0193966	6.12823	-0.686307	0.492847	0.973689	-5.66074
chr14-95293371-95294010	0.0425396	5.71583	1.41792	0.156856	0.973689	-4.95059
chr14-95318961-95320901	0.0355446	8.09687	1.15904	0.247009	0.973689	-5.25803
chr14-95328520-95329308	0.034064	5.92765	1.15703	0.24783	0.973689	-5.26018
chr14-95331003-95332611	0.038408	6.77964	1.18369	0.237115	0.973689	-5.2314
chr14-95359699-95361283	-0.00283147	6.40923	-0.100229	0.920204	0.994395	-5.87385
chr14-95373697-95374772	0.00125161	6.07998	0.0473676	0.96224	0.9971	-5.87746
chr14-95413517-95414931	0.056642	6.76096	1.9008	0.057919	0.973689	-4.2139
chr14-95431020-95433239	0.0546281	7.48167	2.69203	0.00734701	0.973689	-2.55299
chr14-95442025-95443488	0.0165721	7.16559	0.74111	0.458985	0.973689	-5.62459
chr14-95452284-95454212	0.103843	7.42623	1.77687	0.0762144	0.973689	-4.42316
chr14-95460522-95461784	-0.00554268	6.90434	-0.177623	0.859093	0.991248	-5.8639
chr14-95515627-95517609	0.0112648	8.1774	0.374812	0.707964	0.97995	-5.81352
chr14-95524968-95526654	-0.021598	6.67504	-0.791636	0.428959	0.973689	-5.58882
chr14-95534300-95536005	0.0432304	10.0654	1.2144	0.225184	0.973689	-5.19744
chr14-95560518-95561579	0.0177721	7.22603	0.714825	0.475061	0.973689	-5.64227
chr14-95597414-95598301	0.0372524	7.92716	1.03832	0.299636	0.973689	-5.3804
chr14-95609450-95610174	-0.0121219	5.70659	-0.425084	0.670963	0.977424	-5.79493
chr14-95672711-95673872	-0.0343309	6.29163	-1.33165	0.183599	0.973689	-5.05985
chr14-95675211-95676087	-0.00810584	6.35172	-0.257844	0.796637	0.986145	-5.84774
chr14-95765007-95766101	0.0247418	6.2762	0.736427	0.461826	0.973689	-5.62779
chr14-95774213-95774928	0.0354269	5.61214	1.28389	0.199793	0.973689	-5.11742
chr14-95827383-95828222	0.0117296	5.87821	0.363266	0.716564	0.980679	-5.81746
chr14-95830268-95831005	0.0364388	5.96286	1.28035	0.201033	0.973689	-5.1216
chr14-95831290-95832658	0.0270627	6.93764	0.806047	0.42061	0.973689	-5.57818
chr14-95839634-95840874	-0.0188273	6.20893	-0.707337	0.479696	0.973689	-5.64719
chr14-95875674-95877576	0.0338577	8.82434	0.986763	0.32425	0.973689	-5.42859
chr14-95915049-95916045	-0.0350439	6.72053	-0.851389	0.394973	0.973689	-5.54347
chr14-95943178-95944870	-0.0193054	6.42776	-0.730215	0.465611	0.973689	-5.632
chr14-95981839-95983057	-0.025943	6.00233	-0.970408	0.332326	0.973689	-5.44336
chr14-95993605-95994802	0.00846493	6.44917	0.354906	0.722814	0.980784	-5.82024
chr14-96001522-96002791	-0.00309609	6.30695	-0.101129	0.919489	0.994338	-5.87376
chr14-96016256-96017429	-0.0375863	6.14033	-1.35295	0.1767	0.973689	-5.03351
chr14-96038410-96040640	0.0134086	8.66721	0.526925	0.598486	0.976393	-5.75011
chr14-96053267-96054424	-0.00631741	7.57103	-0.208141	0.835206	0.989551	-5.85846
chr14-96055063-96056624	0.00502238	7.20003	0.195472	0.845105	0.990343	-5.86082
chr14-96064976-96066630	-0.00631323	6.70247	-0.204194	0.838288	0.989577	-5.85921
chr14-96077422-96079332	-0.0131048	6.73603	-0.486058	0.627145	0.976518	-5.76924
chr14-96090284-96091609	0.0742321	7.99631	2.7266	0.00663029	0.973689	-2.46771
chr14-96095283-96096408	-0.0311856	7.17115	-0.871316	0.384012	0.973689	-5.52762
chr14-96098588-96099035	-0.021608	5.92534	-0.797805	0.425373	0.973689	-5.58429
chr14-96100070-96101109	0.00873799	6.93496	0.392786	0.69465	0.979226	-5.80714
chr14-96119591-96120686	0.0130036	6.24524	0.348717	0.727453	0.981212	-5.82225
chr14-96121397-96123111	0.0115083	6.64394	0.397425	0.691229	0.979226	-5.80545
chr14-96156727-96158009	0.00931176	6.40113	0.254937	0.79888	0.986208	-5.84843
chr14-96180031-96181357	-0.0122498	6.25396	-0.300326	0.764057	0.983878	-5.83678
chr14-96191932-96192815	-0.0121102	6.11936	-0.480187	0.63131	0.976518	-5.77187
chr14-96204136-96206170	0.0145196	7.67922	0.618457	0.536564	0.973689	-5.70165
chr14-96225266-96226390	-0.00431996	6.25843	-0.145885	0.884073	0.993911	-5.86865
chr14-96233044-96235158	0.00370426	6.79663	0.16682	0.867581	0.992409	-5.86562
chr14-96251978-96254236	0.00901951	6.98439	0.380093	0.704042	0.979541	-5.81168
chr14-96267822-96269732	-0.027844	6.50502	-0.954166	0.340474	0.973689	-5.45779
chr14-96273964-96276013	0.017899	7.11268	0.6287	0.529841	0.973689	-5.69574
chr14-96362460-96364392	0.0146191	9.25781	0.476523	0.633916	0.976518	-5.77349
chr14-96391041-96392555	0.0204647	9.46615	0.616879	0.537604	0.973689	-5.70255
chr14-96422781-96424767	-0.0114624	6.91319	-0.512227	0.608725	0.976518	-5.75717
chr14-96468427-96469279	-0.00135805	5.73483	-0.0437278	0.965139	0.997502	-5.87761
chr14-96501601-96503305	0.0350386	9.3753	1.1118	0.266774	0.973689	-5.30751
chr14-96567183-96567807	0.00461846	5.73817	0.165822	0.868366	0.992474	-5.86578
chr14-96583592-96584944	0.0171865	7.60416	0.764372	0.445017	0.973689	-5.60841
chr14-96592285-96593841	0.0286404	7.13671	1.03805	0.299763	0.973689	-5.38066
chr14-96597581-96599487	0.00337127	6.63249	0.119038	0.905295	0.994098	-5.87194
chr14-96660565-96663502	-0.0156546	7.39616	-0.591477	0.554476	0.97372	-5.71673
chr14-96681760-96682386	0.0391715	5.51783	1.26928	0.204949	0.973689	-5.13461
chr14-96688484-96689584	0.0518663	6.12189	1.82528	0.0685731	0.973689	-4.34309
chr14-96741094-96742249	-0.0128438	7.0681	-0.544281	0.586498	0.975243	-5.74151
chr14-96754274-96756097	-0.0398036	7.34974	-1.16069	0.246339	0.973689	-5.25627
chr14-96762497-96763102	0.0296392	6.24915	0.949831	0.34267	0.973689	-5.4616
chr14-96779200-96780209	0.00352806	5.76871	0.108394	0.913728	0.994098	-5.87306
chr14-96796908-96798332	0.0495861	8.619	1.4306	0.153186	0.973689	-4.93395
chr14-96888348-96889466	-0.0362869	5.93268	-1.22164	0.222438	0.973689	-5.18932
chr14-96952929-96954354	-0.0248818	6.45534	-0.661555	0.50857	0.973689	-5.67615
chr14-97023447-97024531	0.0383561	6.30755	0.986663	0.324299	0.973689	-5.42868
chr14-97025538-97026605	-0.000334575	6.42818	-0.0140365	0.988807	0.999342	-5.8784
chr14-97026845-97028412	0.000735393	6.63073	0.0278542	0.97779	0.998309	-5.87814
chr14-97032818-97034522	0.0462539	6.77711	2.06119	0.0398161	0.973689	-3.92251
chr14-97056056-97056728	0.0508997	5.77275	1.69488	0.0907394	0.973689	-4.55396
chr14-97057288-97058565	0.0306654	6.58298	1.20379	0.229257	0.973689	-5.20927
chr14-97076750-97077928	-0.0400193	6.11881	-1.31204	0.190127	0.973689	-5.08374
chr14-97130572-97132082	0.0246055	6.824	0.725148	0.46871	0.973689	-5.63541
chr14-97218289-97219975	0.0105475	6.42772	0.393943	0.693796	0.979226	-5.80672
chr14-97265384-97267310	0.0651937	7.40206	2.50035	0.0127354	0.973689	-3.00656
chr14-97344236-97345678	0.0664881	6.84293	1.96709	0.0497418	0.973689	-4.0963
chr14-97358879-97360272	0.0799936	7.9049	2.14294	0.0326139	0.973689	-3.76508
chr14-97412813-97414455	-0.0572419	6.32398	-2.02722	0.0431853	0.973689	-3.98617
chr14-97444871-97446097	0.00763075	5.98434	0.23085	0.817528	0.987761	-5.85385
chr14-97456489-97459427	0.00389239	6.98565	0.15677	0.875491	0.993208	-5.86713
chr14-97550227-97551173	0.0324944	5.8906	1.16164	0.24595	0.973689	-5.25524
chr14-97578749-97580200	0.0512682	6.42968	1.63137	0.10346	0.973689	-4.65108
chr14-97580782-97581587	0.0109798	5.93321	0.395052	0.692978	0.979226	-5.80632
chr14-97792036-97792835	-0.00526649	5.94975	-0.144195	0.885406	0.993911	-5.86888
chr14-97806514-97807472	-0.0131157	5.87983	-0.471307	0.637633	0.9767	-5.77577
chr14-97831551-97833533	0.0118796	6.44185	0.393735	0.69395	0.979226	-5.8068
chr14-97847985-97849135	0.0475508	8.34625	1.47834	0.139965	0.973689	-4.87002
chr14-97977627-97979153	0.0308016	6.83201	1.33097	0.183822	0.973689	-5.06068
chr14-97997099-97998336	0.0565973	6.69825	1.73981	0.0825255	0.973689	-4.48304
chr14-98095068-98095825	0.0518851	5.68639	1.57577	0.11573	0.973689	-4.73309
chr14-98109124-98110089	0.0144522	6.02094	0.452985	0.650762	0.977085	-5.7836
chr14-98112299-98112805	0.0005331	5.26441	0.0127621	0.989823	0.999342	-5.87842
chr14-98135498-98138019	0.00899974	7.53236	0.380171	0.703984	0.979538	-5.81165
chr14-98155577-98157265	0.00734654	6.69233	0.214222	0.830464	0.989476	-5.85727
chr14-98171408-98172775	-0.00487209	6.43541	-0.18118	0.856302	0.99116	-5.86331
chr14-98274776-98275426	0.0137253	5.60177	0.41253	0.680133	0.978588	-5.79979
chr14-98280397-98281680	-0.0178801	6.09209	-0.657032	0.511471	0.973689	-5.67891
chr14-98344833-98345895	0.045921	6.29307	1.43685	0.151405	0.973689	-4.92571
chr14-98412151-98412946	-0.0539092	5.6768	-1.84701	0.0653537	0.973689	-4.30644
chr14-98541459-98542760	0.0308462	6.06825	1.14112	0.254382	0.973689	-5.27704
chr14-98563413-98565096	0.0703304	8.11104	1.93166	0.0539825	0.973689	-4.15965
chr14-98592678-98594600	-0.0117947	7.19307	-0.343891	0.731077	0.981352	-5.8238
chr14-98632874-98634080	-0.0416146	6.04719	-1.06019	0.289586	0.973689	-5.35923
chr14-98797763-98798831	0.0578876	6.13026	1.52915	0.126878	0.973689	-4.79969
chr14-98900364-98902616	0.0228866	6.78017	0.778545	0.436627	0.973689	-5.59831
chr14-98909277-98911067	0.0336142	6.76794	1.29754	0.195062	0.973689	-5.10118
chr14-98915391-98916920	0.0249356	6.4359	0.99264	0.321379	0.973689	-5.42322
chr14-99030037-99031171	0.0525282	7.18919	1.84996	0.0649265	0.973689	-4.30144
chr14-99032675-99033591	0.0587576	7.33965	1.85221	0.064602	0.973689	-4.29761
chr14-99093416-99094848	0.00394635	6.23753	0.143696	0.8858	0.993911	-5.86894
chr14-99136421-99137577	0.00730853	6.70278	0.210511	0.833357	0.989551	-5.858
chr14-99155906-99156864	0.00115307	5.96166	0.0327071	0.973922	0.99809	-5.878
chr14-99188218-99190218	0.00486376	6.89848	0.223463	0.823269	0.988192	-5.8554
chr14-99198629-99199786	0.00694427	6.4287	0.170463	0.864717	0.991992	-5.86505
chr14-99207508-99209961	0.00345685	7.01136	0.137732	0.890509	0.99405	-5.86972
chr14-99230858-99232703	0.00567399	6.98388	0.175831	0.8605	0.991544	-5.86419
chr14-99245395-99247154	0.00257286	7.66743	0.0789291	0.937121	0.99545	-5.87561
chr14-99262098-99263533	0.0379308	6.52497	1.50079	0.134061	0.973689	-4.83924
chr14-99266550-99267010	0.0419159	6.31498	1.29827	0.194809	0.973689	-5.1003
chr14-99271963-99272651	-0.0117082	6.94575	-0.29283	0.769777	0.984207	-5.83883
chr14-99274311-99275323	0.0255849	8.58549	0.686402	0.492787	0.973689	-5.66068
chr14-99318179-99319421	0.0547747	6.5147	1.79401	0.0734331	0.973689	-4.39505
chr14-99330143-99331591	-0.0190133	6.30304	-0.601776	0.547604	0.97372	-5.71105
chr14-99363592-99364541	-0.034555	6.00218	-1.2388	0.216019	0.973689	-5.16985
chr14-99380388-99382615	-0.0103307	7.08557	-0.427298	0.669352	0.977322	-5.79406
chr14-99394291-99395722	-0.00370555	6.82095	-0.139631	0.889009	0.993911	-5.86948
chr14-99401697-99403415	-0.0135667	6.38946	-0.434767	0.663925	0.977221	-5.79108
chr14-99413542-99414543	-0.00310826	6.20809	-0.126204	0.899623	0.994098	-5.87113
chr14-99415495-99416021	-0.0195109	5.99103	-0.68829	0.491599	0.973689	-5.65948
chr14-99440937-99442181	0.00256356	6.35714	0.080508	0.935866	0.995397	-5.8755
chr14-99480210-99481980	0.0287551	10.6023	0.705405	0.480896	0.973689	-5.64846
chr14-99518169-99518984	0.0390036	6.74134	1.31344	0.189653	0.973689	-5.08204
chr14-99522158-99523611	-0.0111033	7.44902	-0.400051	0.689295	0.979226	-5.80448
chr14-99524001-99525496	0.00213766	7.77885	0.088862	0.929228	0.994703	-5.87484
chr14-99530945-99531740	-0.0637262	6.45088	-2.28108	0.0229757	0.973689	-3.48544
chr14-99534394-99536374	-0.0187378	7.64084	-0.778529	0.436636	0.973689	-5.59832
chr14-99540222-99541097	-0.00829663	6.89628	-0.207544	0.835672	0.989551	-5.85857
chr14-99541581-99542378	0.0268932	7.06316	0.722834	0.47013	0.973689	-5.63695
chr14-99544646-99545434	-0.00601058	6.71332	-0.232404	0.816322	0.987631	-5.85351
chr14-99545485-99546793	-0.0141281	7.26026	-0.6691	0.503749	0.973689	-5.67151
chr14-99562366-99563918	0.00559794	8.94246	0.210531	0.833341	0.989551	-5.85799
chr14-99573480-99575072	-0.0358388	7.58101	-1.4688	0.142533	0.973689	-4.88296
chr14-99576265-99576774	0.0411393	6.61441	1.46163	0.144489	0.973689	-4.89264
chr14-99578436-99579053	0.0369259	6.6966	1.02289	0.306868	0.973689	-5.39508
chr14-99579477-99580737	0.0358239	7.94337	0.832063	0.405782	0.973689	-5.5585
chr14-99581195-99581958	-0.0149569	6.64279	-0.506696	0.612598	0.976518	-5.75977
chr14-99590081-99591677	0.0136753	8.06314	0.517324	0.605165	0.976408	-5.75474
chr14-99598404-99599231	0.00139236	6.97079	0.0577967	0.953934	0.996805	-5.87695
chr14-99603749-99606308	0.0276672	10.647	0.787294	0.431493	0.973689	-5.59198
chr14-99612387-99613269	-0.0204224	6.19578	-0.801027	0.423507	0.973689	-5.58191
chr14-99619540-99621074	0.0448768	7.31744	1.50254	0.133606	0.973689	-4.83681
chr14-99628681-99629458	0.0128083	7.07863	0.499611	0.617575	0.976518	-5.76307
chr14-99643441-99646142	0.00729176	7.31879	0.299099	0.764993	0.983878	-5.83712
chr14-99663689-99664948	-0.0703547	6.95498	-1.78348	0.0751315	0.973689	-4.41235
chr14-99670832-99673049	-0.021363	7.3973	-0.86589	0.386978	0.973689	-5.53197
chr14-99682776-99683253	0.0205272	7.33405	0.696025	0.486746	0.973689	-5.65453
chr14-99683276-99684877	0.0418489	10.2025	1.15783	0.2475	0.973689	-5.25932
chr14-99716976-99719035	-0.0465794	6.79377	-1.7066	0.0885359	0.973689	-4.53564
chr14-99729781-99731279	-0.00264115	8.22398	-0.0977347	0.922183	0.994436	-5.87408
chr14-99749551-99750403	0.00645821	6.02789	0.181003	0.856441	0.99116	-5.86334
chr14-99758389-99759891	-0.0201594	6.67944	-0.885998	0.376057	0.973689	-5.51571
chr14-99763238-99764233	0.0570814	6.13848	1.3887	0.165559	0.973689	-4.98836
chr14-99766463-99767400	0.02976	6.33247	0.87979	0.379408	0.973689	-5.52077
chr14-99772774-99774845	0.0125299	7.75035	0.389484	0.697089	0.979226	-5.80834
chr14-99792615-99794056	0.0399498	9.00307	0.975834	0.329632	0.973689	-5.43849
chr14-99801850-99803679	-0.0144299	7.11396	-0.644301	0.519684	0.973689	-5.68656
chr14-99803767-99804751	-0.00760499	6.491	-0.29144	0.770839	0.984401	-5.83921
chr14-99821314-99822726	0.0110276	6.8243	0.447003	0.655072	0.977129	-5.78609
chr14-99840880-99842181	-0.0215318	6.20172	-0.715584	0.474592	0.973689	-5.64177
chr14-99871628-99872714	0.0348813	6.40563	1.32274	0.186545	0.973689	-5.07075
chr14-99880123-99881435	-0.0302625	6.63721	-1.27199	0.203986	0.973689	-5.13144
chr14-99884864-99885711	-0.0197402	6.50342	-0.887431	0.375286	0.973689	-5.51453
chr14-99888888-99889929	-0.0776082	6.48202	-2.7997	0.00531862	0.973689	-2.28397
chr14-99928550-99929862	0.032132	6.92087	1.13601	0.256511	0.973689	-5.28241
chr14-99945894-99947655	-0.00442177	6.97372	-0.198673	0.842601	0.990065	-5.86024
chr14-99970938-99972738	0.0224465	9.17939	0.63863	0.523364	0.973689	-5.68993
chr14-99981636-99983910	-0.0109182	7.18675	-0.536493	0.591864	0.975532	-5.7454
chr14-100018399-100020120	0.0599405	8.13842	2.27716	0.0232102	0.973689	-3.4936
chr14-100022740-100023243	0.0242718	5.85091	0.668526	0.504115	0.973689	-5.67187
chr14-100024883-100025738	0.00219908	5.9508	0.0769021	0.938733	0.995617	-5.87576
chr14-100044530-100046172	-0.0151117	7.11874	-0.493639	0.621784	0.976518	-5.76581
chr14-100064816-100066053	-0.00194061	6.36969	-0.0741393	0.94093	0.995913	-5.87595
chr14-100078557-100079986	-0.00301844	6.55943	-0.111693	0.911113	0.994098	-5.87272
chr14-100108050-100109372	-0.0381491	7.35972	-1.92504	0.0548081	0.973689	-4.17137
chr14-100118112-100119122	0.0105217	6.75101	0.335317	0.737531	0.981683	-5.82649
chr14-100158669-100160301	0.0355901	7.24625	1.39456	0.163786	0.973689	-4.98085
chr14-100164904-100166844	-0.0199166	6.67104	-0.729383	0.466119	0.973689	-5.63256
chr14-100192284-100193873	0.0549154	9.4267	1.48633	0.137841	0.973689	-4.85912
chr14-100198992-100200010	-0.0651921	5.97954	-2.14893	0.0321336	0.973689	-3.75332
chr14-100213851-100215083	0.00920035	8.30412	0.282075	0.778006	0.984936	-5.84169
chr14-100220987-100224212	0.00265186	8.24977	0.164512	0.869396	0.992497	-5.86598
chr14-100237949-100239576	0.0150816	9.50094	0.373222	0.709146	0.980116	-5.81407
chr14-100239617-100240804	0.0263757	9.13072	0.659387	0.50996	0.973689	-5.67748
chr14-100246002-100247379	0.00156462	6.81215	0.0733238	0.941579	0.995914	-5.87601
chr14-100284863-100286198	-0.00797733	8.08619	-0.256822	0.797425	0.986208	-5.84799
chr14-100304772-100307629	0.0245721	9.85778	0.790276	0.429752	0.973689	-5.58981
chr14-100347932-100349894	-0.0184062	7.42106	-0.660216	0.509428	0.973689	-5.67697
chr14-100375020-100376864	0.0295408	9.47128	0.901098	0.367983	0.973689	-5.50325
chr14-100383252-100385499	-0.0258635	7.60576	-1.35146	0.177178	0.973689	-5.03537
chr14-100398819-100400456	0.0370214	7.68759	1.65698	0.0981682	0.973689	-4.61235
chr14-100406807-100408844	0.00524465	7.31569	0.235589	0.813851	0.987253	-5.85282
chr14-100416853-100418066	-0.00594908	7.5258	-0.258196	0.796365	0.986145	-5.84766
chr14-100425019-100425982	-0.0330251	6.33218	-1.23076	0.21901	0.973689	-5.17901
chr14-100430597-100431269	-0.00149865	5.8288	-0.0536337	0.957249	0.996853	-5.87716
chr14-100438184-100438861	0.0232246	6.35652	0.775063	0.438679	0.973689	-5.60081
chr14-100440030-100440848	0.00343162	6.77272	0.136525	0.891462	0.99405	-5.86987
chr14-100446636-100447883	-0.00890397	6.65106	-0.289728	0.772148	0.984492	-5.83967
chr14-100449032-100450086	-0.0336192	6.32329	-1.31853	0.187949	0.973689	-5.07588
chr14-100471645-100472438	0.0163393	6.22104	0.611782	0.540968	0.973689	-5.70544
chr14-100476069-100477230	0.0325904	7.6716	1.02313	0.306758	0.973689	-5.39486
chr14-100486174-100486892	-0.0321563	5.80091	-1.1022	0.270921	0.973689	-5.31732
chr14-100501593-100503761	-0.0385853	6.82977	-1.30153	0.193693	0.973689	-5.0964
chr14-100522442-100526349	-0.0117487	7.52904	-0.455213	0.649159	0.976899	-5.78267
chr14-100533831-100535271	-0.0222038	7.16893	-0.733733	0.463466	0.973689	-5.62962
chr14-100535635-100536535	0.021055	6.59399	0.777035	0.437516	0.973689	-5.5994
chr14-100546173-100547182	0.0202657	6.5238	0.569015	0.569609	0.97372	-5.72878
chr14-100555251-100556873	-0.0172149	7.23865	-0.565555	0.571957	0.97372	-5.7306
chr14-100567295-100569138	0.0149268	7.62426	0.458632	0.646703	0.976899	-5.78122
chr14-100572584-100573931	0.0613283	7.87608	1.23282	0.218238	0.973689	-5.17666
chr14-100586061-100588038	0.049338	8.63677	1.18413	0.236941	0.973689	-5.23092
chr14-100604166-100606155	-0.0175613	6.67484	-0.646403	0.518324	0.973689	-5.68531
chr14-100617887-100620381	0.0166001	7.7878	0.708326	0.479083	0.973689	-5.64655
chr14-100621838-100623063	0.0346254	6.79086	0.8854	0.376379	0.973689	-5.5162
chr14-100643404-100644074	-0.039133	5.86698	-1.17329	0.241255	0.973689	-5.24271
chr14-100644794-100646172	0.00940347	6.68582	0.360644	0.718522	0.980716	-5.81834
chr14-100654591-100655965	-0.0102283	6.6855	-0.377595	0.705896	0.97966	-5.81256
chr14-100657836-100659349	-0.0395818	6.6193	-1.58452	0.113727	0.973689	-4.72037
chr14-100666354-100667402	0.0465071	6.37414	1.65406	0.0987603	0.973689	-4.61679
chr14-100672379-100673726	0.0441074	7.88818	1.28132	0.200691	0.973689	-5.12045
chr14-100674766-100675594	0.0088267	6.78474	0.364169	0.71589	0.980608	-5.81716
chr14-100677187-100678735	-0.0325733	7.12925	-1.20786	0.227688	0.973689	-5.20475
chr14-100691833-100694150	0.015073	7.19843	0.681864	0.49565	0.973689	-5.66354
chr14-100708789-100710154	0.0241603	7.52853	0.676357	0.499136	0.973689	-5.667
chr14-100710687-100711990	0.0297976	6.93612	1.18246	0.237601	0.973689	-5.23274
chr14-100723151-100724315	0.0226518	7.02072	0.654182	0.513304	0.973689	-5.68064
chr14-100726505-100727630	0.0478093	7.07489	1.47013	0.142174	0.973689	-4.88117
chr14-100730210-100731113	0.00149603	6.36938	0.0525229	0.958134	0.996931	-5.87722
chr14-100738203-100739772	-0.0143168	6.47071	-0.4754	0.634715	0.976518	-5.77398
chr14-100764458-100766117	-0.0482668	6.54174	-1.66977	0.0956086	0.973689	-4.59279
chr14-100782563-100784483	-0.0147487	7.33809	-0.437612	0.661862	0.97718	-5.78993
chr14-100790514-100793269	0.0071481	7.2238	0.332325	0.739787	0.981784	-5.82742
chr14-100802757-100805340	0.00642853	6.79228	0.227404	0.820206	0.987984	-5.85458
chr14-100830009-100831889	-0.00950221	7.77293	-0.271135	0.786402	0.984936	-5.84449
chr14-100832213-100833031	-0.0188549	6.5267	-0.484314	0.628381	0.976518	-5.77003
chr14-100839104-100841293	-0.041094	7.24581	-1.45031	0.147617	0.973689	-4.90781
chr14-100842753-100843894	-0.0048111	6.38872	-0.189288	0.849946	0.990718	-5.86192
chr14-100848974-100849877	0.0176196	5.89007	0.589326	0.555917	0.97372	-5.71791
chr14-100860164-100861343	0.0123014	6.3395	0.402093	0.687792	0.979007	-5.80372
chr14-100865500-100868295	-0.0190626	7.05016	-0.694182	0.4879	0.973689	-5.65571
chr14-100900906-100901711	0.00143027	6.87149	0.0576494	0.954052	0.996805	-5.87696
chr14-100904067-100905292	0.00287758	7.35348	0.114787	0.908662	0.994098	-5.8724
chr14-100917553-100918166	-0.0332623	5.50498	-1.09724	0.273082	0.973689	-5.32235
chr14-101072380-101073911	0.074234	8.28264	1.81835	0.0696265	0.973689	-4.35468
chr14-101077049-101078406	0.0426627	7.89183	0.909017	0.363792	0.973689	-5.49663
chr14-101102489-101104677	-0.0208672	6.58571	-0.678769	0.497607	0.973689	-5.66549
chr14-101110009-101112919	-0.0103277	7.12492	-0.377546	0.705933	0.97966	-5.81257
chr14-101123172-101125105	-0.00675821	7.38605	-0.21839	0.827217	0.988695	-5.85643
chr14-101175876-101178297	-0.014142	6.98469	-0.563969	0.573036	0.97372	-5.73143
chr14-101183142-101184453	0.0153365	7.08662	0.645069	0.519187	0.973689	-5.68611
chr14-101192071-101195106	-0.00121249	7.54426	-0.0595073	0.952573	0.996702	-5.87686
chr14-101222510-101223871	-0.0250053	7.05955	-0.489654	0.624599	0.976518	-5.76762
chr14-101224324-101226017	0.000438181	7.32156	0.0167897	0.986611	0.999234	-5.87836
chr14-101233832-101235746	0.0068409	7.65494	0.296932	0.766645	0.98392	-5.83772
chr14-101254729-101255725	0.0198851	5.91668	0.576303	0.564678	0.97372	-5.72492
chr14-101287907-101289308	0.034983	6.79623	1.26611	0.206079	0.973689	-5.13831
chr14-101290007-101291681	-0.00856631	6.96544	-0.247762	0.804423	0.986929	-5.8501
chr14-101328716-101330227	0.00347824	7.00467	0.119164	0.905195	0.994098	-5.87193
chr14-101456686-101459595	-0.0102397	7.97123	-0.328862	0.742401	0.982079	-5.82848
chr14-101462939-101464831	-0.00747804	6.87142	-0.326721	0.74402	0.982158	-5.82912
chr14-101469133-101470411	0.00361548	6.4802	0.120306	0.90429	0.994098	-5.8718
chr14-101476744-101478323	0.0658813	7.9182	2.09286	0.0368794	0.973689	-3.86223
chr14-101479890-101480927	0.0614346	7.26437	1.79348	0.0735185	0.973689	-4.39593
chr14-101495913-101497469	0.0342402	6.71859	1.20675	0.228115	0.973689	-5.20598
chr14-101500614-101501931	0.00375739	6.54338	0.16679	0.867605	0.992409	-5.86563
chr14-101511628-101512876	0.0231631	6.39408	0.785526	0.432528	0.973689	-5.59327
chr14-101525490-101527310	-0.00599038	6.9197	-0.196664	0.844173	0.990288	-5.86061
chr14-101541957-101543119	-0.0383276	6.30685	-1.28983	0.197724	0.973689	-5.11037
chr14-101559850-101562343	-0.0310879	8.02887	-0.781438	0.434925	0.973689	-5.59623
chr14-101563527-101564659	0.0114414	6.74417	0.355122	0.722652	0.980744	-5.82017
chr14-101600778-101603740	-0.0103171	7.02587	-0.328724	0.742506	0.982079	-5.82852
chr14-101619393-101621845	-0.0374988	6.9749	-1.31966	0.18757	0.973689	-5.0745
chr14-101628052-101629388	0.00980284	7.3059	0.435499	0.663394	0.97718	-5.79079
chr14-101629568-101631019	0.0425154	7.10399	2.02944	0.0429582	0.973689	-3.98204
chr14-101665431-101665875	-0.0498854	5.36236	-1.79172	0.0738001	0.973689	-4.39882
chr14-101705586-101708695	-0.0290929	7.65281	-1.35642	0.175595	0.973689	-5.02918
chr14-101719120-101720483	-0.0368666	6.24493	-1.37958	0.16835	0.973689	-4.99998
chr14-101731042-101732307	-0.00598025	6.2963	-0.224801	0.822228	0.988182	-5.85512
chr14-101760088-101762314	0.0371564	10.6419	1.03553	0.300935	0.973689	-5.38307
chr14-101770726-101771396	-0.0340472	5.87706	-1.22988	0.219337	0.973689	-5.18
chr14-101773967-101775281	-0.0262687	6.41836	-0.885839	0.376143	0.973689	-5.51584
chr14-101780492-101782168	-0.0398819	6.99173	-1.66579	0.0963997	0.973689	-4.5989
chr14-101796219-101797720	-0.028762	6.37824	-0.944046	0.345615	0.973689	-5.46666
chr14-101807844-101808683	0.0323133	6.91755	1.3345	0.182664	0.973689	-5.05635
chr14-101809466-101810582	0.0293908	8.08764	1.03564	0.300886	0.973689	-5.38297
chr14-101905520-101906447	-0.0320476	6.18511	-1.01621	0.310033	0.973689	-5.40136
chr14-101915750-101918404	-0.0398571	7.54892	-1.49285	0.136126	0.973689	-4.85018
chr14-101927936-101929019	0.0254259	6.132	0.913104	0.361641	0.973689	-5.49319
chr14-101947604-101949134	0.0453421	9.78255	1.34593	0.178954	0.973689	-5.04224
chr14-101963936-101966219	0.00828657	9.43034	0.271274	0.786296	0.984936	-5.84446
chr14-101972198-101972842	0.0403433	6.13674	1.32083	0.18718	0.973689	-5.07308
chr14-102008510-102009628	-0.0384725	6.17848	-1.22662	0.220559	0.973689	-5.18369
chr14-102046188-102047178	-0.00882482	6.29781	-0.336943	0.736306	0.981514	-5.82599
chr14-102056678-102057808	-0.00858181	6.14246	-0.269505	0.787655	0.984966	-5.8449
chr14-102063003-102064700	-0.0146445	6.70591	-0.586209	0.558008	0.97372	-5.7196
chr14-102065349-102067049	0.0120195	6.48522	0.408341	0.683204	0.978912	-5.80138
chr14-102077135-102078107	-0.00582014	6.79358	-0.146809	0.883344	0.993911	-5.86853
chr14-102078260-102081062	-0.0201025	8.21936	-0.369191	0.712146	0.980203	-5.81546
chr14-102085425-102087847	0.0164079	9.94063	0.495374	0.62056	0.976518	-5.76502
chr14-102094398-102097109	0.0134279	7.67115	0.66344	0.507363	0.973689	-5.675
chr14-102139047-102140931	0.0309966	9.64787	1.02318	0.306732	0.973689	-5.39481
chr14-102154946-102155702	-0.0145652	5.89939	-0.49421	0.621381	0.976518	-5.76555
chr14-102184219-102185161	-0.00989911	6.20528	-0.366289	0.714309	0.980394	-5.81644
chr14-102186899-102188075	-0.0266821	6.35541	-0.900693	0.368198	0.973689	-5.50358
chr14-102190971-102191881	0.0131081	6.31016	0.360212	0.718845	0.980716	-5.81849
chr14-102201522-102202442	-0.0617045	6.1404	-2.04835	0.0410628	0.973689	-3.9467
chr14-102225778-102227972	-0.0245065	7.18829	-0.934058	0.350738	0.973689	-5.47532
chr14-102235009-102235786	0.0215145	6.45808	0.897728	0.369775	0.973689	-5.50604
chr14-102245660-102248314	-0.0171303	6.94444	-0.593315	0.553246	0.97372	-5.71573
chr14-102262665-102263703	-0.0133666	6.37012	-0.425037	0.670998	0.977424	-5.79495
chr14-102283650-102285142	0.0280622	6.31186	1.07015	0.285083	0.973689	-5.34944
chr14-102304432-102305659	0.0179842	8.42967	0.598364	0.549876	0.97372	-5.71295
chr14-102314172-102314883	0.00323241	7.43414	0.119216	0.905154	0.994098	-5.87192
chr14-102316484-102317766	-0.00191526	8.83519	-0.0652145	0.94803	0.996549	-5.87653
chr14-102319130-102320489	0.0393681	8.21393	1.43928	0.150716	0.973689	-4.92249
chr14-102362124-102364040	0.0145303	9.00096	0.469381	0.639008	0.9767	-5.77661
chr14-102418456-102420064	-0.0190094	6.75151	-0.61861	0.536463	0.973689	-5.70156
chr14-102437670-102438539	0.024778	7.02493	0.875271	0.381859	0.973689	-5.52443
chr14-102461089-102462348	0.0132707	6.29809	0.359458	0.719409	0.980716	-5.81874
chr14-102497778-102499323	-0.00622671	6.72199	-0.196907	0.843982	0.990288	-5.86056
chr14-102504230-102505282	0.00946844	7.20251	0.264315	0.791649	0.985664	-5.84618
chr14-102508978-102511352	0.00609987	9.29687	0.200712	0.841008	0.99006	-5.85986
chr14-102516310-102517961	0.0313552	8.73739	1.00938	0.313295	0.973689	-5.40775
chr14-102524173-102525633	0.0601998	9.55808	1.63118	0.1035	0.973689	-4.65136
chr14-102543978-102546427	-0.0266251	6.91297	-1.05498	0.29196	0.973689	-5.36431
chr14-102554756-102555958	0.0501059	7.02843	1.38065	0.16802	0.973689	-4.99862
chr14-102579832-102580930	0.0112783	6.17419	0.433014	0.665197	0.977228	-5.79178
chr14-102584877-102585985	-0.0241825	6.55829	-0.913831	0.361259	0.973689	-5.49258
chr14-102591405-102593895	0.0340819	9.98725	0.916845	0.359678	0.973689	-5.49003
chr14-102625729-102626978	0.0151585	6.44173	0.577706	0.56373	0.97372	-5.72418
chr14-102662897-102663868	-0.00618115	5.96951	-0.185455	0.852949	0.990842	-5.86259
chr14-102683234-102684547	0.00193052	6.51791	0.0692617	0.94481	0.996227	-5.87628
chr14-102694241-102695553	-0.00821867	6.54115	-0.348489	0.727624	0.981235	-5.82233
chr14-102722535-102723652	-0.00392609	6.10228	-0.12685	0.899111	0.994098	-5.87105
chr14-102730879-102732680	-0.0217959	6.71354	-0.685419	0.493407	0.973689	-5.6613
chr14-102736810-102739843	-0.0623398	7.17837	-1.9126	0.0563867	0.973689	-4.19326
chr14-102749157-102751649	0.00492329	7.54529	0.202739	0.839424	0.989855	-5.85948
chr14-102760437-102761611	-0.0261487	6.45821	-0.999129	0.318229	0.973689	-5.41725
chr14-102774752-102775235	-0.027884	6.22769	-1.13566	0.256659	0.973689	-5.28278
chr14-102775839-102778537	0.0214175	8.63162	0.69867	0.485092	0.973689	-5.65282
chr14-102784642-102786275	-0.00677473	7.09303	-0.227381	0.820223	0.987984	-5.85458
chr14-102794997-102795894	-0.0570466	6.20806	-2.0644	0.0395097	0.973689	-3.91644
chr14-102817113-102820458	-0.0211531	7.25642	-0.751947	0.452447	0.973689	-5.61712
chr14-102823952-102824558	0.0448078	6.03556	1.51925	0.129349	0.973689	-4.81357
chr14-102828880-102829935	-0.0107386	6.45749	-0.398273	0.690604	0.979226	-5.80514
chr14-102837939-102838898	-0.0329731	6.09143	-1.23829	0.216207	0.973689	-5.17043
chr14-102848792-102850308	-0.0304909	6.65854	-1.15115	0.250238	0.973689	-5.26644
chr14-102922540-102924571	-0.0360171	7.10439	-1.36976	0.171395	0.973689	-5.01243
chr14-102927789-102931261	0.0114759	8.48816	0.430442	0.667065	0.977322	-5.79281
chr14-102999627-103002740	-0.0108412	7.35447	-0.379992	0.704118	0.979541	-5.81172
chr14-103014403-103015401	-0.0324723	6.26528	-1.06231	0.288623	0.973689	-5.35715
chr14-103021694-103023271	-0.0391235	6.56823	-1.47582	0.140639	0.973689	-4.87344
chr14-103056336-103058441	0.015174	9.79663	0.378649	0.705114	0.97966	-5.81219
chr14-103074803-103076172	0.0351811	7.81157	1.02936	0.303822	0.973689	-5.38895
chr14-103078272-103078764	0.0491165	6.45901	1.64404	0.100814	0.973689	-4.63199
chr14-103083951-103085129	0.00555643	6.31326	0.184561	0.853651	0.990944	-5.86274
chr14-103086766-103088579	0.0147399	7.09801	0.573743	0.566407	0.97372	-5.72629
chr14-103090928-103092034	-0.0420852	6.54831	-1.2879	0.198395	0.973689	-5.11267
chr14-103093478-103095462	0.0174666	6.97386	0.74354	0.457514	0.973689	-5.62293
chr14-103103440-103105792	-0.000599286	8.11626	-0.0260773	0.979206	0.998475	-5.87818
chr14-103109714-103111133	-0.0212382	6.89183	-0.750431	0.453358	0.973689	-5.61817
chr14-103112208-103113835	-0.0332938	6.87525	-1.32329	0.186362	0.973689	-5.07008
chr14-103121164-103123754	-0.0124099	8.23304	-0.418171	0.676007	0.978011	-5.79762
chr14-103126621-103127668	-0.0427591	6.80228	-0.583414	0.559886	0.97372	-5.72111
chr14-103130619-103131698	-0.000191313	6.49131	-0.00714498	0.994302	0.999673	-5.87847
chr14-103138224-103139636	-0.00684195	6.74877	-0.231141	0.817303	0.987761	-5.85378
chr14-103141585-103142910	0.0784315	7.11975	2.78879	0.00549821	0.973689	-2.3117
chr14-103155862-103157610	-0.0595655	6.63954	-2.1651	0.0308663	0.973689	-3.72138
chr14-103186349-103187518	-0.00454943	5.99821	-0.172532	0.863091	0.991774	-5.86473
chr14-103188899-103189897	-0.0821658	5.85072	-2.43814	0.0151204	0.973689	-3.14677
chr14-103206859-103208246	0.0153866	6.74046	0.485003	0.627893	0.976518	-5.76972
chr14-103213005-103213936	0.0020992	5.82811	0.0630188	0.949777	0.996549	-5.87666
chr14-103219626-103221075	-0.0515593	6.22775	-1.67525	0.0945278	0.973689	-4.58436
chr14-103245424-103246395	0.0217198	5.90537	0.739339	0.460058	0.973689	-5.6258
chr14-103248590-103249190	-0.00228862	5.5206	-0.0732258	0.941657	0.995914	-5.87601
chr14-103266975-103267786	0.0153977	5.56591	0.480269	0.631252	0.976518	-5.77183
chr14-103272990-103274619	0.022748	6.10723	0.600023	0.54877	0.97372	-5.71203
chr14-103278734-103280123	0.039618	6.19817	1.23135	0.218787	0.973689	-5.17833
chr14-103281417-103282410	0.00630811	6.01098	0.228608	0.81927	0.987872	-5.85432
chr14-103290697-103293256	0.0429478	8.3938	1.3941	0.163925	0.973689	-4.98144
chr14-103333301-103335383	0.036874	10.1668	1.14061	0.254596	0.973689	-5.27758
chr14-103372479-103373345	-0.0127424	5.75594	-0.462273	0.644093	0.976899	-5.77967
chr14-103384587-103386829	0.0180572	9.43872	0.592461	0.553817	0.97372	-5.7162
chr14-103401314-103402268	0.00833169	6.14441	0.334151	0.73841	0.98177	-5.82685
chr14-103445154-103446359	-0.028767	6.09365	-0.937744	0.348842	0.973689	-5.47213
chr14-103499686-103500823	0.0265305	7.14874	1.18065	0.238319	0.973689	-5.23471
chr14-103520478-103523443	0.0334504	9.99717	1.01964	0.308408	0.973689	-5.39815
chr14-103527841-103529714	0.0311137	8.48136	1.30029	0.194119	0.973689	-5.09789
chr14-103534387-103535839	0.0104797	7.28776	0.327498	0.743432	0.982109	-5.82889
chr14-103541890-103544090	-0.0521625	8.53009	-1.72445	0.0852623	0.973689	-4.50749
chr14-103546586-103547371	-0.0118671	7.06693	-0.489233	0.624898	0.976518	-5.76781
chr14-103561764-103563419	0.05092	9.07337	1.35028	0.177554	0.973689	-5.03683
chr14-103568770-103569792	-0.0304945	6.19243	-1.06146	0.289009	0.973689	-5.35798
chr14-103571977-103572486	-0.0361922	5.5667	-1.29412	0.19624	0.973689	-5.10527
chr14-103576305-103576978	-0.0280763	5.84897	-0.829301	0.407341	0.973689	-5.56062
chr14-103581337-103582708	-0.0165813	6.26578	-0.490979	0.623663	0.976518	-5.76702
chr14-103593995-103596020	-0.040995	7.41908	-1.329	0.184471	0.973689	-5.0631
chr14-103606640-103608674	-0.027241	7.25488	-1.02175	0.30741	0.973689	-5.39616
chr14-103628038-103630187	0.0253449	9.14008	0.866763	0.3865	0.973689	-5.53127
chr14-103695648-103697076	0.0191547	6.92931	0.777592	0.437188	0.973689	-5.599
chr14-103715011-103716563	0.0213217	10.0254	0.517725	0.604886	0.976408	-5.75455
chr14-103801136-103802260	0.0145175	6.08434	0.491909	0.623006	0.976518	-5.7666
chr14-103808232-103808760	-0.0617159	5.55385	-2.25871	0.024344	0.973689	-3.53188
chr14-103819081-103820926	-0.0132471	6.66427	-0.550819	0.582011	0.975145	-5.7382
chr14-103846562-103848888	0.0361089	9.86479	1.02575	0.305521	0.973689	-5.39238
chr14-103854735-103857291	-0.019184	7.75399	-0.739647	0.459871	0.973689	-5.62559
chr14-103871487-103872699	-0.00566599	6.40984	-0.205431	0.837322	0.989577	-5.85898
chr14-103879686-103882279	0.000845365	7.66635	0.0386869	0.969156	0.99785	-5.8778
chr14-103893881-103895154	-0.0114468	6.50456	-0.405085	0.685593	0.978912	-5.80261
chr14-103909542-103911601	0.0147066	7.36479	0.774741	0.43887	0.973689	-5.60104
chr14-103920968-103922051	0.0225035	8.23308	0.664496	0.506688	0.973689	-5.67435
chr14-103973118-103974666	-0.0177432	6.35155	-0.625523	0.531922	0.973689	-5.69758
chr14-104053893-104055311	0.00745937	6.2298	0.247239	0.804828	0.986953	-5.85022
chr14-104077669-104078639	0.0679937	7.31683	2.37507	0.0179325	0.973689	-3.2854
chr14-104084945-104088770	0.00240628	8.17122	0.0881633	0.929783	0.994703	-5.8749
chr14-104093443-104095360	0.00207005	7.69174	0.0741917	0.940888	0.995913	-5.87595
chr14-104107956-104109680	0.0330232	7.71853	0.749262	0.454062	0.973689	-5.61898
chr14-104116276-104117780	0.0152147	6.70352	0.513008	0.608179	0.976518	-5.7568
chr14-104134298-104135643	0.0587991	9.82429	1.69503	0.090711	0.973689	-4.55373
chr14-104136098-104136660	0.054274	7.91472	1.40688	0.160102	0.973689	-4.96495
chr14-104137457-104138935	0.0552813	9.307	1.60476	0.109196	0.973689	-4.69068
chr14-104148403-104150667	0.0225103	8.77662	0.812902	0.416672	0.973689	-5.57306
chr14-104158471-104159754	0.00670677	7.21152	0.17214	0.863399	0.991836	-5.86479
chr14-104168967-104170964	0.0195401	7.80787	0.827019	0.408632	0.973689	-5.56236
chr14-104171030-104171779	-0.0269404	6.60225	-0.926966	0.354404	0.973689	-5.48141
chr14-104181365-104182950	-0.00996435	7.35417	-0.435241	0.663581	0.977213	-5.79089
chr14-104195380-104196532	0.00175976	7.19677	0.0687866	0.945188	0.996227	-5.87631
chr14-104199147-104200597	0.0180642	6.999	0.654908	0.512837	0.973689	-5.6802
chr14-104205517-104207551	0.0449505	8.13628	1.03635	0.300557	0.973689	-5.38229
chr14-104211106-104211744	0.0370252	6.06205	1.13183	0.258264	0.973689	-5.28678
chr14-104219438-104220701	-0.0252275	7.26488	-0.980992	0.327085	0.973689	-5.43383
chr14-104222855-104224139	0.0351661	7.4896	0.730703	0.465312	0.973689	-5.63167
chr14-104229065-104231361	0.0388854	9.01633	1.33631	0.182074	0.973689	-5.05413
chr14-104238636-104240964	-0.00512028	6.87911	-0.189813	0.849535	0.990696	-5.86183
chr14-104246285-104248986	-0.0342701	7.14288	-1.21401	0.225332	0.973689	-5.19788
chr14-104252319-104255428	-0.00566832	7.28509	-0.242801	0.808262	0.987028	-5.85123
chr14-104262324-104264775	0.056486	8.07432	1.84034	0.0663274	0.973689	-4.31773
chr14-104265738-104267363	0.0248738	7.1883	0.838861	0.40196	0.973689	-5.55325
chr14-104283298-104284880	0.0302091	7.40073	1.13314	0.257715	0.973689	-5.28541
chr14-104284908-104286152	-0.00176333	7.10015	-0.0634347	0.949446	0.996549	-5.87663
chr14-104290323-104292491	0.0481549	8.76163	1.64022	0.101606	0.973689	-4.63776
chr14-104294707-104296240	0.0542516	8.09006	1.65449	0.0986733	0.973689	-4.61614
chr14-104296423-104297222	0.0290452	6.89437	0.689222	0.491013	0.973689	-5.65888
chr14-104299999-104300841	0.0518722	6.81825	0.857066	0.391831	0.973689	-5.53899
chr14-104320499-104321577	0.0379114	6.46227	1.25729	0.209251	0.973689	-5.14857
chr14-104333925-104335952	0.0166011	6.93145	0.506182	0.612959	0.976518	-5.76001
chr14-104341833-104344470	0.0130676	7.99408	0.477998	0.632867	0.976518	-5.77284
chr14-104354021-104354809	-0.0132354	6.25481	-0.322085	0.747527	0.982736	-5.83052
chr14-104355012-104356714	-0.00581072	6.81252	-0.254524	0.799198	0.986208	-5.84853
chr14-104367451-104368677	-0.0475643	6.78195	-1.25516	0.210024	0.973689	-5.15104
chr14-104369956-104370922	5.63347e-05	6.80619	0.00186837	0.99851	0.99976	-5.87849
chr14-104378381-104379467	0.0620124	7.32952	1.79023	0.0740395	0.973689	-4.40128
chr14-104383266-104384589	-0.00598576	7.27146	-0.157053	0.875268	0.993207	-5.86709
chr14-104384720-104386669	0.064415	8.31891	1.85762	0.0638283	0.973689	-4.2884
chr14-104393759-104395048	0.0179108	6.93617	0.55851	0.576753	0.97406	-5.73426
chr14-104399387-104400724	0.0594402	7.38189	2.22464	0.0265639	0.973689	-3.60175
chr14-104421881-104423617	-0.00607633	7.30634	-0.26906	0.787998	0.985014	-5.84501
chr14-104424141-104425231	0.0172906	7.03496	0.442766	0.658132	0.977129	-5.78783
chr14-104426638-104427371	0.00396739	6.58339	0.118965	0.905352	0.994098	-5.87195
chr14-104435906-104438051	-0.0175467	7.53378	-0.777248	0.43739	0.973689	-5.59924
chr14-104441986-104444405	0.0291689	7.33294	1.40008	0.162128	0.973689	-4.97375
chr14-104460652-104462603	0.0169672	8.14374	0.486606	0.626757	0.976518	-5.769
chr14-104462726-104463590	0.000601065	6.71152	0.0188573	0.984963	0.999031	-5.87833
chr14-104474045-104475120	0.0286215	6.64528	0.686875	0.492489	0.973689	-5.66038
chr14-104477648-104480444	0.060551	7.99105	1.60044	0.11015	0.973689	-4.69704
chr14-104485584-104486574	-0.018723	5.84141	-0.607475	0.543819	0.973689	-5.70787
chr14-104499484-104501247	0.0127501	6.40141	0.461638	0.644547	0.976899	-5.77994
chr14-104509665-104511542	0.0332765	7.1466	0.976927	0.329092	0.973689	-5.4375
chr14-104548852-104549744	0.0138269	6.57286	0.387799	0.698335	0.979226	-5.80894
chr14-104560900-104562046	0.0186597	7.39582	0.602655	0.547019	0.97372	-5.71056
chr14-104562676-104564566	0.0136326	7.96414	0.60598	0.544811	0.973689	-5.70871
chr14-104570752-104571940	0.0409173	7.58744	0.998042	0.318755	0.973689	-5.41825
chr14-104577208-104578957	0.0368073	7.94247	1.03502	0.301175	0.973689	-5.38356
chr14-104587313-104588813	0.00199572	7.16742	0.0718073	0.942785	0.995946	-5.87611
chr14-104603431-104605588	0.00119361	8.13736	0.0456883	0.963577	0.99726	-5.87753
chr14-104610553-104612040	0.0100463	6.214	0.346451	0.729154	0.981321	-5.82298
chr14-104632706-104634638	-0.00199033	6.6613	-0.0833178	0.933633	0.99523	-5.87528
chr14-104639597-104641049	0.0429528	7.82492	1.32388	0.186165	0.973689	-5.06936
chr14-104649939-104651527	0.0145571	7.43129	0.450073	0.652858	0.977129	-5.78482
chr14-104656047-104657775	-0.00647062	6.62311	-0.20724	0.83591	0.989551	-5.85863
chr14-104665467-104666801	-0.0300218	6.93214	-1.09742	0.273001	0.973689	-5.32216
chr14-104676457-104678823	0.0494613	9.28548	1.466	0.143296	0.973689	-4.88675
chr14-104681268-104682339	0.0170945	7.67018	0.491888	0.623021	0.976518	-5.76661
chr14-104682831-104683580	-0.00287619	6.72033	-0.0638083	0.949149	0.996549	-5.87661
chr14-104688748-104690580	0.0183791	8.32992	0.564971	0.572354	0.97372	-5.7309
chr14-104707658-104709373	-0.0335581	7.40908	-1.23502	0.217421	0.973689	-5.17416
chr14-104723462-104726166	0.00137597	8.75364	0.048679	0.961195	0.996987	-5.8774
chr14-104752371-104753741	0.0461065	10.3918	1.22724	0.220325	0.973689	-5.18299
chr14-104768241-104769374	-0.00113446	7.97103	-0.0401471	0.967992	0.997641	-5.87775
chr14-104793857-104796210	0.0060285	8.39627	0.225073	0.822017	0.988182	-5.85506
chr14-104800056-104801535	0.0147756	8.10091	0.35441	0.723185	0.980784	-5.8204
chr14-104815206-104816851	0.0312689	9.13518	0.869753	0.384865	0.973689	-5.52888
chr14-104820626-104821067	0.017392	6.0861	0.650972	0.515372	0.973689	-5.68257
chr14-104825800-104828099	-0.0094136	9.0112	-0.292258	0.770214	0.984251	-5.83899
chr14-104842949-104845306	-0.0178649	7.13397	-0.673953	0.500661	0.973689	-5.6685
chr14-104855515-104857559	-0.0633911	6.64884	-2.23297	0.0260053	0.973689	-3.58476
chr14-104864271-104866621	0.0124993	8.37499	0.376832	0.706463	0.979706	-5.81282
chr14-104876125-104876893	-0.034158	6.32037	-1.07338	0.283633	0.973689	-5.34624
chr14-104881032-104883076	-0.00603238	7.6599	-0.176572	0.859918	0.99137	-5.86407
chr14-104931468-104934583	0.0253951	8.58972	0.831213	0.406262	0.973689	-5.55915
chr14-104953594-104957981	-0.0104801	7.44999	-0.300525	0.763905	0.983878	-5.83672
chr14-104966937-104968548	0.0047863	7.20261	0.185777	0.852697	0.990842	-5.86253
chr14-104976143-104976441	-0.0182376	6.47486	-0.631957	0.527712	0.973689	-5.69385
chr14-104977506-104979138	0.0433477	9.09968	1.13682	0.256176	0.973689	-5.28156
chr14-104985328-104986478	0.0167554	8.05908	0.470816	0.637983	0.9767	-5.77599
chr14-105005390-105007776	-0.0185464	7.08413	-0.619074	0.536158	0.973689	-5.70129
chr14-105020319-105022078	0.0408387	9.86473	0.989059	0.323127	0.973689	-5.42649
chr14-105029771-105030801	0.0294624	6.21487	0.823683	0.410524	0.973689	-5.56491
chr14-105045517-105046340	0.0273324	6.53725	0.874487	0.382285	0.973689	-5.52506
chr14-105055476-105056926	-0.0143452	6.52613	-0.576343	0.56465	0.97372	-5.7249
chr14-105060607-105062332	-0.0151805	6.78837	-0.561454	0.574747	0.973863	-5.73273
chr14-105064674-105068155	0.00788051	7.60979	0.295726	0.767566	0.984053	-5.83805
chr14-105073718-105077954	-0.0168768	7.63951	-0.633385	0.52678	0.973689	-5.69301
chr14-105086646-105087936	-0.0102219	7.62014	-0.288879	0.772797	0.984509	-5.8399
chr14-105088000-105088744	0.0520749	7.52882	1.13456	0.257121	0.973689	-5.28393
chr14-105090375-105090856	0.0318668	6.87987	0.96371	0.335671	0.973689	-5.44934
chr14-105092673-105094575	0.03109	8.80358	0.817714	0.413921	0.973689	-5.56943
chr14-105162211-105162923	-0.0493257	6.55153	-1.06146	0.28901	0.973689	-5.35799
chr14-105167280-105169498	0.00906506	8.89144	0.246963	0.805041	0.986993	-5.85029
chr14-105178239-105179102	0.00409415	6.60573	0.136035	0.89185	0.994098	-5.86994
chr14-105180581-105182007	0.000161874	7.7655	0.00483438	0.996145	0.999702	-5.87848
chr14-105195598-105197887	-0.0145882	8.47023	-0.488392	0.625492	0.976518	-5.76819
chr14-105201700-105203840	-0.0164592	8.20631	-0.747144	0.455338	0.973689	-5.62044
chr14-105212520-105214433	-0.00368728	7.33888	-0.135903	0.891954	0.994098	-5.86995
chr14-105228392-105229649	-0.00538198	6.20158	-0.173322	0.862471	0.991749	-5.8646
chr14-105240987-105242286	0.00490558	6.1904	0.142788	0.886517	0.993911	-5.86906
chr14-105247773-105249394	0.0351765	8.61465	0.930233	0.352712	0.973689	-5.47861
chr14-105260780-105262900	-0.0336228	6.96246	-1.1421	0.253977	0.973689	-5.27601
chr14-105267601-105270071	-0.0265584	7.08065	-0.79391	0.427635	0.973689	-5.58715
chr14-105272686-105273645	0.00877699	6.12927	0.305588	0.760049	0.983853	-5.8353
chr14-105274100-105275961	0.00126561	6.84827	0.0476032	0.962052	0.997088	-5.87745
chr14-105281500-105282539	0.00427755	6.52153	0.191002	0.848604	0.990627	-5.86162
chr14-105292492-105294726	-0.00500292	7.14202	-0.189993	0.849394	0.990696	-5.8618
chr14-105300139-105301896	0.0243987	10.0778	0.708411	0.47903	0.973689	-5.64649
chr14-105311764-105312325	0.0289495	6.2857	0.650889	0.515426	0.973689	-5.68262
chr14-105313822-105315778	0.0593058	9.03004	1.45049	0.147567	0.973689	-4.90757
chr14-105323298-105325101	-0.0244814	7.15172	-1.02142	0.307565	0.973689	-5.39647
chr14-105326431-105327974	0.0119297	7.12031	0.480601	0.631016	0.976518	-5.77168
chr14-105328282-105329375	0.006425	6.90418	0.204682	0.837906	0.989577	-5.85912
chr14-105340527-105342046	-0.0462751	6.59224	-1.57799	0.115218	0.973689	-4.72986
chr14-105347208-105349633	-0.0473511	7.25624	-1.48751	0.137528	0.973689	-4.8575
chr14-105351660-105352700	0.0055002	6.82725	0.225428	0.821741	0.988182	-5.85499
chr14-105356977-105359310	0.000252193	7.17085	0.00881249	0.992972	0.999536	-5.87846
chr14-105370588-105371433	0.00976847	6.37446	0.363907	0.716086	0.980645	-5.81725
chr14-105397546-105399418	0.0353386	8.38492	1.05942	0.289933	0.973689	-5.35997
chr14-105410937-105412839	0.00992737	7.57543	0.384843	0.700522	0.979226	-5.81
chr14-105414319-105415424	0.0519078	7.83887	1.4441	0.149356	0.973689	-4.91609
chr14-105419001-105422276	-0.0154836	8.49805	-0.752846	0.451907	0.973689	-5.61649
chr14-105448176-105449487	-0.0160258	6.83007	-0.564973	0.572353	0.97372	-5.7309
chr14-105455332-105457623	-0.0275902	6.89673	-0.761022	0.447013	0.973689	-5.61077
chr14-105473633-105475535	0.0232183	9.26239	0.673592	0.500891	0.973689	-5.66873
chr14-105480410-105482382	0.00166028	8.35	0.0576383	0.95406	0.996805	-5.87696
chr14-105489568-105491537	0.0370273	10.6938	0.813829	0.416142	0.973689	-5.57236
chr14-105498671-105500282	-0.0241337	7.07499	-0.752275	0.45225	0.973689	-5.61689
chr14-105525806-105528906	0.0542286	8.8113	1.29018	0.197601	0.973689	-5.10995
chr14-105537456-105538543	0.0623467	6.35642	1.6297	0.103812	0.973689	-4.65357
chr14-105556791-105557556	0.0300672	4.91584	0.803746	0.421937	0.973689	-5.57989
chr14-105558587-105560578	0.0739243	5.07053	1.69344	0.0910134	0.973689	-4.55621
chr14-105582543-105583053	-0.000327573	5.03115	-0.00843724	0.993272	0.999601	-5.87846
chr14-105615956-105618443	-0.0569796	6.28395	-0.851743	0.394776	0.973689	-5.54319
chr14-105679824-105681022	0.0261618	4.65765	0.673562	0.50091	0.973689	-5.66874
chr14-105698953-105700585	-0.000240782	5.00111	-0.00617282	0.995077	0.999702	-5.87848
chr14-106862280-106862972	-0.0101801	4.40484	-0.400014	0.689322	0.979226	-5.80449
chr15-17080498-17083598	-0.0514113	6.71798	-0.905231	0.365791	0.973689	-5.4998
chr15-20021026-20022203	0.00434143	4.34267	0.1832	0.854718	0.991023	-5.86297
chr15-20055889-20057585	0.00395368	4.59723	0.117587	0.906443	0.994098	-5.8721
chr15-20065340-20066969	-0.0181971	4.55587	-0.55725	0.577613	0.974353	-5.73491
chr15-20071939-20074517	0.0216595	4.42334	0.837183	0.402901	0.973689	-5.55455
chr15-20186918-20189350	-0.00718802	6.25634	-0.129092	0.897338	0.994098	-5.87079
chr15-20192568-20194579	-0.00800034	5.95608	-0.138973	0.889529	0.993911	-5.86956
chr15-20244705-20245271	0.0344872	5.55365	0.692926	0.488687	0.973689	-5.65652
chr15-20261390-20262441	0.00223403	5.79468	0.0409112	0.967384	0.997593	-5.87772
chr15-20271569-20273366	-0.0153568	6.9798	-0.230742	0.817612	0.987761	-5.85387
chr15-20280014-20282130	-0.0205209	6.87709	-0.314514	0.753266	0.983426	-5.83274
chr15-20282440-20283240	-0.00339278	5.79246	-0.0648214	0.948343	0.996549	-5.87655
chr15-20294599-20295679	0.0297223	6.03842	0.386719	0.699133	0.979226	-5.80933
chr15-20339912-20342326	-0.029864	7.1138	-0.388512	0.697807	0.979226	-5.80869
chr15-20344913-20345994	0.0246343	6.69525	0.386111	0.699584	0.979226	-5.80955
chr15-20348671-20352036	0.00922296	8.30661	0.125725	0.900002	0.994098	-5.87118
chr15-20356179-20359123	0.0691057	9.26625	0.79336	0.427955	0.973689	-5.58755
chr15-20366373-20367273	0.0246469	6.15274	0.417048	0.676827	0.978196	-5.79806
chr15-20371262-20374185	-0.0176847	7.17464	-0.269062	0.787996	0.985014	-5.84501
chr15-20385770-20387407	-0.00978823	6.98036	-0.140928	0.887985	0.993911	-5.86931
chr15-20407361-20410751	-0.0587614	7.0372	-0.878522	0.380095	0.973689	-5.5218
chr15-20417007-20419078	-0.051416	6.42334	-0.821205	0.411932	0.973689	-5.56679
chr15-20419421-20421347	-0.0512248	6.29414	-0.839031	0.401865	0.973689	-5.55312
chr15-20581302-20583070	-0.0339682	4.55419	-1.06675	0.286615	0.973689	-5.35279
chr15-20611359-20613230	0.0488713	4.68533	1.34943	0.177827	0.973689	-5.03789
chr15-20627280-20629987	0.00542482	4.88062	0.129102	0.89733	0.994098	-5.87079
chr15-20640345-20641232	0.0189283	4.50424	0.606085	0.544741	0.973689	-5.70865
chr15-20645923-20647198	-0.0339302	6.76549	-0.609201	0.542676	0.973689	-5.7069
chr15-20659171-20660230	0.0249528	6.22216	0.485977	0.627202	0.976518	-5.76928
chr15-20664942-20666953	-0.0155852	6.82447	-0.262276	0.79322	0.985851	-5.84668
chr15-20755322-20756369	0.0837406	4.76519	1.35165	0.177115	0.973689	-5.03512
chr15-20877105-20879368	-0.00241515	4.43961	-0.0563404	0.955094	0.996853	-5.87703
chr15-21027649-21028656	0.0133551	4.38805	0.456017	0.648581	0.976899	-5.78233
chr15-21062640-21064234	-0.0279029	4.67138	-0.620204	0.535414	0.973689	-5.70065
chr15-21243287-21244635	-0.0272663	4.23183	-1.83437	0.06721	0.973689	-4.3278
chr15-21260858-21263334	-0.0156007	7.23986	-0.271442	0.786167	0.984936	-5.84442
chr15-21270248-21271337	0.000380418	6.42339	0.00733136	0.994153	0.999673	-5.87847
chr15-21282649-21283916	0.00190792	4.49716	0.0611048	0.951301	0.996549	-5.87677
chr15-21324361-21325484	0.0369976	4.75405	0.590249	0.555298	0.97372	-5.71741
chr15-21450689-21453232	0.0480491	4.83553	0.788866	0.430575	0.973689	-5.59084
chr15-21550953-21552409	0.0102309	4.22542	0.633128	0.526948	0.973689	-5.69316
chr15-21616706-21617353	-0.0204343	4.22725	-1.40547	0.16052	0.973689	-4.96678
chr15-21655306-21657560	-0.0119863	4.6259	-0.351451	0.725403	0.980936	-5.82137
chr15-21887915-21890406	-0.0161512	4.23497	-0.815783	0.415024	0.973689	-5.57089
chr15-22097863-22099992	0.0178837	4.22443	1.0822	0.279701	0.973689	-5.33747
chr15-22222977-22224919	0.107684	8.23677	1.06977	0.285252	0.973689	-5.34981
chr15-22238061-22240165	0.00305885	6.94267	0.051926	0.958609	0.996987	-5.87725
chr15-22240666-22242165	-0.00567705	6.4366	-0.0974471	0.922412	0.994436	-5.8741
chr15-22250491-22251995	-0.0124149	6.43974	-0.238167	0.811852	0.98725	-5.85226
chr15-22257077-22259401	0.100185	9.08096	0.92539	0.355223	0.973689	-5.48276
chr15-22262524-22263308	0.0376678	6.70796	0.584129	0.559404	0.97372	-5.72073
chr15-22265151-22266027	0.0367189	6.55036	0.601826	0.54757	0.97372	-5.71103
chr15-22272848-22274719	0.00421998	6.53871	0.0749489	0.940286	0.995889	-5.8759
chr15-22285518-22286446	0.0320063	5.98675	0.497674	0.618939	0.976518	-5.76396
chr15-22292191-22293460	0.0629821	6.75358	0.854365	0.393324	0.973689	-5.54113
chr15-22302842-22304169	0.0240221	4.48789	0.815699	0.415072	0.973689	-5.57095
chr15-22358765-22362817	0.0849001	4.58974	2.2765	0.0232505	0.973689	-3.49499
chr15-22370773-22372739	0.00190682	4.53497	0.052961	0.957785	0.996853	-5.8772
chr15-22417413-22419130	0.021808	4.43718	0.7751	0.438658	0.973689	-5.60078
chr15-22494322-22495047	0.0899342	5.07088	2.0084	0.0451533	0.973689	-4.02098
chr15-22566352-22567316	0.00741733	4.39578	0.294882	0.76821	0.984053	-5.83828
chr15-22664091-22665386	0.0185432	6.19936	0.484697	0.62811	0.976518	-5.76985
chr15-22714338-22715975	0.0131514	5.32746	0.432916	0.665268	0.977228	-5.79182
chr15-22723826-22724817	-0.0149247	5.09486	-0.523328	0.600984	0.976408	-5.75185
chr15-22757173-22758473	0.0315027	7.03909	0.827732	0.408228	0.973689	-5.56182
chr15-22785863-22787745	0.0219147	9.01639	0.62884	0.529749	0.973689	-5.69566
chr15-22838023-22839217	0.0474621	8.95731	1.34883	0.17802	0.973689	-5.03864
chr15-22902585-22904555	-0.0151676	6.88783	-0.464135	0.642759	0.976899	-5.77887
chr15-22948959-22949620	-0.000295586	6.48474	-0.00916582	0.992691	0.999536	-5.87846
chr15-22956164-22957086	-0.0206407	6.4795	-0.821667	0.411669	0.973689	-5.56644
chr15-22964026-22965024	-0.000900879	6.91413	-0.0209986	0.983255	0.998981	-5.87829
chr15-22978712-22981266	0.0134844	8.76877	0.510589	0.60987	0.976518	-5.75794
chr15-23013297-23015181	-0.00372202	6.59979	-0.10232	0.918545	0.994324	-5.87365
chr15-23038796-23040186	0.0329462	8.96117	0.957001	0.339043	0.973689	-5.45529
chr15-23072617-23075081	-0.0295945	6.75782	-0.973848	0.330616	0.973689	-5.44027
chr15-23179798-23181994	0.034466	5.72921	0.907667	0.364504	0.973689	-5.49776
chr15-23192094-23192688	-0.00570809	4.2601	-0.327937	0.7431	0.982091	-5.82876
chr15-23225480-23226674	-0.021113	5.03382	-0.526071	0.599079	0.976393	-5.75052
chr15-23303096-23304212	0.00369443	4.97884	0.0840993	0.933012	0.995102	-5.87522
chr15-23401003-23402193	-0.00499299	6.09578	-0.137614	0.890603	0.99405	-5.86974
chr15-23537037-23538041	-0.0137421	5.99288	-0.448242	0.654178	0.977129	-5.78558
chr15-23538472-23539401	-0.0393871	6.59005	-0.990541	0.322403	0.973689	-5.42514
chr15-23564741-23566693	0.0460824	8.6927	1.08809	0.277094	0.973689	-5.33157
chr15-23570538-23571093	-0.00330708	6.16203	-0.10176	0.918989	0.994338	-5.87371
chr15-23628431-23629751	-0.0502083	6.16804	-1.7495	0.0808359	0.973689	-4.4675
chr15-23642180-23643031	0.00383994	6.60295	0.125561	0.900131	0.994098	-5.8712
chr15-23647236-23648675	0.0352523	8.36574	0.92228	0.35684	0.973689	-5.48541
chr15-23686104-23687614	0.0147333	7.37428	0.591347	0.554563	0.97372	-5.71681
chr15-23690063-23691119	-0.0413526	6.71141	-1.1502	0.250627	0.973689	-5.26745
chr15-23736077-23737210	0.00295038	6.42241	0.062903	0.94987	0.996549	-5.87666
chr15-23759517-23761213	-0.0166102	6.26329	-0.548892	0.583332	0.975243	-5.73918
chr15-23761300-23762612	-0.04058	6.10613	-1.2258	0.220867	0.973689	-5.18461
chr15-23797324-23798674	0.0205207	7.64381	0.501487	0.616256	0.976518	-5.7622
chr15-23854247-23855742	-0.0491935	6.3741	-1.68267	0.0930812	0.973689	-4.57291
chr15-23856935-23857569	0.0170184	5.85285	0.613515	0.539823	0.973689	-5.70446
chr15-23860037-23861470	-0.00813671	6.50786	-0.259828	0.795106	0.986007	-5.84727
chr15-23869057-23869921	0.028815	6.89973	0.75398	0.451226	0.973689	-5.6157
chr15-23877427-23878656	0.0109472	6.90898	0.365798	0.714675	0.980456	-5.81661
chr15-23911912-23912732	-0.0356904	6.23718	-1.22169	0.222417	0.973689	-5.18925
chr15-24100859-24102326	-0.0337539	5.44555	-1.10106	0.271417	0.973689	-5.31848
chr15-24165298-24166195	-0.0397912	5.28832	-1.12566	0.260865	0.973689	-5.29321
chr15-24260155-24261316	-0.0231743	4.99232	-0.536707	0.591715	0.975485	-5.7453
chr15-24426007-24427653	0.0221065	5.68045	0.583357	0.559924	0.97372	-5.72114
chr15-24476716-24478020	0.0097388	5.68133	0.185426	0.852973	0.990842	-5.86259
chr15-24645291-24646249	0.0325978	5.87894	0.915153	0.360565	0.973689	-5.49146
chr15-24696619-24697458	-0.00861955	5.89468	-0.303203	0.761865	0.983878	-5.83598
chr15-24733263-24734657	0.0453119	6.67856	1.40814	0.159729	0.973689	-4.96332
chr15-24772291-24773675	-0.105592	6.42607	-1.11559	0.265151	0.973689	-5.30362
chr15-24823142-24823945	0.0472485	6.79705	1.44164	0.150049	0.973689	-4.91936
chr15-24847542-24848525	-0.0945508	5.63685	-1.78192	0.0753872	0.973689	-4.41491
chr15-24856173-24856779	0.0255481	7.22627	0.696983	0.486147	0.973689	-5.65391
chr15-24857417-24858369	0.0196219	7.7771	0.597438	0.550493	0.97372	-5.71346
chr15-24954571-24957002	-0.00032613	8.86263	-0.0122196	0.990255	0.999377	-5.87843
chr15-25394548-25395483	-0.0455118	5.96382	-1.54883	0.122074	0.973689	-4.77182
chr15-25437844-25439816	0.028699	9.65091	0.77362	0.439532	0.973689	-5.60184
chr15-25445421-25446533	-0.00303013	5.91865	-0.11364	0.90957	0.994098	-5.87252
chr15-25480656-25482145	0.0501274	7.38783	2.1696	0.0305211	0.973689	-3.71244
chr15-25486886-25488109	-0.0201785	6.31001	-0.508516	0.611322	0.976518	-5.75892
chr15-25508382-25508898	-0.00346172	5.62983	-0.131004	0.895826	0.994098	-5.87056
chr15-25622822-25625481	0.0185882	6.86222	0.607956	0.543501	0.973689	-5.7076
chr15-25641472-25643507	-0.00345706	6.98638	-0.15013	0.880724	0.993734	-5.86807
chr15-25643952-25644820	0.00842888	6.83113	0.295931	0.767409	0.984053	-5.83799
chr15-25649420-25650077	-0.0130988	5.60541	-0.449757	0.653086	0.977129	-5.78495
chr15-25669053-25670795	0.010986	7.89306	0.394778	0.69318	0.979226	-5.80642
chr15-25670930-25671612	0.0355117	6.31627	0.95173	0.341707	0.973689	-5.45993
chr15-25684543-25685788	-0.10645	6.18383	-2.54167	0.0113421	0.973689	-2.91154
chr15-25693470-25694689	-0.0218618	6.2487	-0.845771	0.398097	0.973689	-5.54788
chr15-25717442-25719080	0.0292847	6.67729	1.27518	0.202856	0.973689	-5.12769
chr15-25741657-25743220	-0.0137998	6.5814	-0.571516	0.567914	0.97372	-5.72746
chr15-25763089-25763894	0.0010334	6.06435	0.0300356	0.976051	0.998215	-5.87808
chr15-25766722-25768540	0.0221862	6.69306	0.79356	0.427839	0.973689	-5.58741
chr15-25779799-25780737	0.00330522	6.11941	0.118739	0.905531	0.994098	-5.87197
chr15-25785026-25786513	-0.0216787	6.43279	-0.767525	0.443142	0.973689	-5.60618
chr15-25787697-25788598	-0.0186738	6.04174	-0.754222	0.451081	0.973689	-5.61553
chr15-25798025-25799055	-0.00126984	6.32254	-0.0479403	0.961784	0.997076	-5.87743
chr15-25829483-25832529	-0.0306238	7.06781	-1.19135	0.234098	0.973689	-5.22301
chr15-25837196-25839071	0.00607137	6.46551	0.208837	0.834663	0.989551	-5.85832
chr15-25844602-25846251	-0.00540188	6.61659	-0.19489	0.84556	0.990456	-5.86093
chr15-25848778-25849832	-0.0100817	6.35282	-0.360232	0.71883	0.980716	-5.81848
chr15-25850052-25850982	-0.00734458	6.07478	-0.266163	0.790227	0.985545	-5.84573
chr15-25861994-25863848	0.0026144	7.18231	0.0982938	0.92174	0.994436	-5.87403
chr15-25884321-25885262	-0.0128079	6.0094	-0.404975	0.685674	0.978912	-5.80265
chr15-25932787-25934553	-0.00511217	7.28289	-0.256069	0.798006	0.986208	-5.84817
chr15-25947273-25948178	-0.0317661	5.71571	-0.926426	0.354684	0.973689	-5.48187
chr15-25971944-25972968	0.0191188	6.01431	0.499542	0.617623	0.976518	-5.7631
chr15-26049408-26051579	0.0178228	6.78746	0.706055	0.480492	0.973689	-5.64803
chr15-26069169-26070608	-0.00333938	6.08967	-0.12694	0.89904	0.994098	-5.87104
chr15-26081659-26083236	0.0293914	8.78086	0.971209	0.331927	0.973689	-5.44264
chr15-26115511-26116502	-0.0397495	5.96361	-1.33475	0.182583	0.973689	-5.05604
chr15-26129144-26130319	0.0387072	6.64483	1.10912	0.267926	0.973689	-5.31025
chr15-26132523-26133598	0.0621346	6.6294	2.36695	0.0183261	0.973689	-3.30299
chr15-26145891-26147320	0.0202271	6.17617	0.745447	0.456362	0.973689	-5.62161
chr15-26178289-26180525	0.0217162	7.74772	0.849858	0.395823	0.973689	-5.54468
chr15-26197028-26198394	-0.0332486	6.29971	-1.23162	0.218687	0.973689	-5.17802
chr15-26210724-26212425	0.0542869	6.69939	1.58333	0.113996	0.973689	-4.7221
chr15-26222437-26223635	0.0122612	6.01184	0.354556	0.723076	0.980784	-5.82036
chr15-26230405-26231602	0.0176411	6.27764	0.517802	0.604832	0.976408	-5.75451
chr15-26234704-26236453	0.00805063	7.61465	0.288711	0.772926	0.98453	-5.83994
chr15-26260164-26261304	-0.0470867	6.13237	-1.81318	0.0704201	0.973689	-4.36329
chr15-26293497-26296057	-0.00285197	6.87185	-0.125065	0.900524	0.994098	-5.87126
chr15-26351866-26352650	-0.0102713	5.52802	-0.270991	0.786513	0.984936	-5.84453
chr15-26354696-26356216	-0.00999529	6.29234	-0.386976	0.698943	0.979226	-5.80924
chr15-26380841-26383049	0.00994675	6.56963	0.333226	0.739107	0.981784	-5.82714
chr15-26391312-26392275	-0.0270742	6.38405	-0.979636	0.327753	0.973689	-5.43506
chr15-26394554-26395403	0.0153285	6.63991	0.421702	0.673429	0.977472	-5.79625
chr15-26395587-26396642	0.0260612	6.78906	0.838352	0.402245	0.973689	-5.55365
chr15-26520984-26522516	0.0141452	6.53357	0.429201	0.667967	0.977322	-5.7933
chr15-26561671-26562862	0.0113416	6.2736	0.418289	0.67592	0.978011	-5.79758
chr15-26563040-26563856	-0.023568	5.93701	-0.6883	0.491592	0.973689	-5.65947
chr15-26564113-26565587	-0.0081437	6.55355	-0.312227	0.755002	0.983426	-5.83341
chr15-26620350-26625321	-0.0426057	7.62238	-1.51503	0.130414	0.973689	-4.81947
chr15-26628742-26629697	-0.0873009	5.93965	-2.36767	0.0182913	0.973689	-3.30145
chr15-26633978-26634918	-0.00714849	6.59305	-0.252276	0.800935	0.986406	-5.84906
chr15-26658029-26659292	0.0251855	6.53421	0.819834	0.412713	0.973689	-5.56783
chr15-26662247-26662892	0.0105733	6.00225	0.417736	0.676325	0.978014	-5.79779
chr15-26665869-26667540	-0.0174911	6.85054	-0.730557	0.465402	0.973689	-5.63177
chr15-26681345-26683165	-0.00654855	7.03547	-0.276776	0.78207	0.984936	-5.84306
chr15-26711508-26714040	-0.0285712	7.01124	-0.980972	0.327095	0.973689	-5.43385
chr15-26715666-26716572	0.0232304	6.40819	0.811202	0.417647	0.973689	-5.57433
chr15-26720909-26722025	-0.0251073	6.10854	-0.911159	0.362664	0.973689	-5.49483
chr15-26771547-26773937	0.0159213	9.6157	0.435408	0.66346	0.97718	-5.79082
chr15-26864438-26865226	0.029146	6.65118	1.29716	0.19519	0.973689	-5.10163
chr15-26866371-26868332	0.0160198	8.20746	0.508798	0.611125	0.976518	-5.75878
chr15-26891060-26892471	0.0201804	7.08378	0.758788	0.448347	0.973689	-5.61234
chr15-26934500-26935943	-0.0267688	6.23728	-0.849864	0.395819	0.973689	-5.54467
chr15-26967538-26968341	0.0129615	6.19571	0.395574	0.692593	0.979226	-5.80613
chr15-26970644-26972031	-0.00581969	7.55731	-0.138491	0.88991	0.993911	-5.86962
chr15-26974034-26974757	0.00469674	6.12901	0.146993	0.883199	0.993911	-5.8685
chr15-27017071-27018093	0.0205614	6.04719	0.618292	0.536673	0.973689	-5.70174
chr15-27028623-27029995	0.00337626	6.43758	0.0862271	0.931321	0.994802	-5.87506
chr15-27047153-27048621	-0.0129125	6.59606	-0.251794	0.801307	0.986529	-5.84917
chr15-27059514-27060104	-0.00963792	5.50971	-0.258238	0.796333	0.986145	-5.84765
chr15-27086769-27088469	-0.0360328	6.41109	-1.07591	0.282501	0.973689	-5.34373
chr15-27093863-27095065	0.00713795	6.22018	0.171761	0.863697	0.991896	-5.86485
chr15-27166400-27168087	0.0108568	6.42956	0.287639	0.773746	0.984544	-5.84023
chr15-27182085-27184114	0.0104913	6.92073	0.216847	0.828418	0.988861	-5.85675
chr15-27218535-27219844	0.00947315	6.05647	0.253346	0.800108	0.986208	-5.84881
chr15-27248789-27250554	-0.0075925	7.04849	-0.150755	0.880231	0.993714	-5.86798
chr15-27262900-27264310	-0.000941915	6.29606	-0.0225253	0.982038	0.998737	-5.87826
chr15-27327258-27329174	0.031711	6.45416	0.849024	0.396286	0.973689	-5.54533
chr15-27341532-27343370	-0.030902	6.41744	-0.910037	0.363254	0.973689	-5.49577
chr15-27358444-27359314	0.0592386	5.77194	1.6931	0.0910771	0.973689	-4.55673
chr15-27382054-27383394	0.0245235	6.07048	0.560952	0.575089	0.973896	-5.73299
chr15-27395897-27396687	-0.00854873	5.49257	-0.179298	0.857779	0.991177	-5.86363
chr15-27398527-27399947	-0.0453705	6.12192	-0.962521	0.336267	0.973689	-5.4504
chr15-27453983-27454987	0.0338451	6.01022	0.90452	0.366168	0.973689	-5.50039
chr15-27457468-27458996	0.0199991	6.58469	0.50744	0.612076	0.976518	-5.75942
chr15-27485928-27487693	0.00156519	6.2339	0.0398272	0.968247	0.997641	-5.87776
chr15-27498825-27500614	0.0239584	6.36511	0.659731	0.509739	0.973689	-5.67727
chr15-27538270-27538922	-0.00434868	5.4829	-0.114117	0.909192	0.994098	-5.87247
chr15-27548959-27549616	0.0157814	5.44387	0.401669	0.688105	0.97907	-5.80388
chr15-27573532-27574788	0.0419814	6.24383	1.05455	0.292156	0.973689	-5.36473
chr15-27598159-27599740	0.0157533	6.22094	0.413911	0.679122	0.978457	-5.79926
chr15-27679580-27680670	0.00911695	6.3411	0.185779	0.852696	0.990842	-5.86253
chr15-27699131-27700234	0.00149863	6.2103	0.0336882	0.97314	0.997972	-5.87797
chr15-27723297-27724751	0.0165536	6.49655	0.347465	0.728392	0.981308	-5.82266
chr15-27741950-27743774	-0.0387708	6.47269	-0.92581	0.355004	0.973689	-5.4824
chr15-27768637-27770058	-0.0456023	6.12594	-1.31236	0.190019	0.973689	-5.08336
chr15-27782541-27784392	0.000957497	6.2785	0.0253083	0.979819	0.998483	-5.8782
chr15-27795481-27798155	0.00457355	6.84065	0.127588	0.898528	0.994098	-5.87097
chr15-27812532-27813529	0.0209287	5.86985	0.644833	0.51934	0.973689	-5.68625
chr15-27826057-27827524	-0.0042151	6.22303	-0.119549	0.90489	0.994098	-5.87188
chr15-27835551-27837776	0.0257408	7.35892	0.475313	0.634778	0.976518	-5.77402
chr15-27870863-27871846	0.00789056	5.97357	0.236984	0.812769	0.987253	-5.85252
chr15-27935727-27936850	0.059034	6.11187	1.75917	0.079178	0.973689	-4.45192
chr15-27988792-27991558	0.0559991	7.94978	1.06902	0.285591	0.973689	-5.35055
chr15-28003308-28005425	-0.0237948	6.56764	-0.672502	0.501584	0.973689	-5.6694
chr15-28017264-28018049	0.0407345	6.10711	1.00056	0.317538	0.973689	-5.41593
chr15-28019499-28020695	0.00194699	6.35548	0.0534543	0.957392	0.996853	-5.87717
chr15-28043334-28044984	0.00572783	6.32129	0.170212	0.864914	0.991992	-5.86509
chr15-28080272-28080965	-0.00149293	5.64312	-0.0474885	0.962143	0.997088	-5.87745
chr15-28085844-28086584	-0.0342044	5.80606	-1.16933	0.242846	0.973689	-5.24699
chr15-28095784-28097455	-0.00763027	8.44439	-0.223581	0.823177	0.988192	-5.85537
chr15-28098483-28099902	0.00331438	8.0813	0.112873	0.910178	0.994098	-5.8726
chr15-28106008-28108261	-0.0133192	7.60821	-0.583912	0.55955	0.97372	-5.72084
chr15-28123301-28124236	-0.019595	6.42573	-0.79203	0.42873	0.973689	-5.58853
chr15-28144031-28147196	-0.0192422	6.79632	-0.537186	0.591385	0.975485	-5.74506
chr15-28191363-28192527	-0.0139735	6.5387	-0.478858	0.632255	0.976518	-5.77246
chr15-28205331-28206088	0.00709209	4.34357	0.331983	0.740045	0.981784	-5.82752
chr15-28208041-28209182	-0.0549824	6.02061	-1.75412	0.0800394	0.973689	-4.46006
chr15-28260249-28261369	-0.0169533	6.43927	-0.719776	0.472009	0.973689	-5.63899
chr15-28273504-28275119	-0.00923054	6.92456	-0.396038	0.692251	0.979226	-5.80596
chr15-28286573-28287115	0.0105832	5.25022	0.358012	0.720489	0.980716	-5.81922
chr15-28419086-28421474	-0.0481861	4.99665	-1.18923	0.234928	0.973689	-5.22533
chr15-28454469-28455281	0.0472828	5.26818	1.55347	0.120961	0.973689	-4.76519
chr15-28495813-28496538	0.00627094	4.28747	0.339747	0.734194	0.98143	-5.82511
chr15-28496565-28497710	0.00296782	4.26828	0.15745	0.874956	0.993102	-5.86703
chr15-28506801-28508926	0.0151826	4.31705	0.772935	0.439936	0.973689	-5.60233
chr15-28588918-28589696	-0.00831155	4.38563	-0.368726	0.712492	0.980203	-5.81562
chr15-28660606-28662347	0.0178204	4.33181	0.829818	0.407049	0.973689	-5.56022
chr15-28663714-28664574	-0.00474038	4.22661	-0.333963	0.738552	0.98177	-5.82691
chr15-28737249-28738671	0.0466897	6.21632	1.22214	0.222249	0.973689	-5.18875
chr15-28788610-28790268	-0.0326929	5.5989	-0.784436	0.433166	0.973689	-5.59406
chr15-28808027-28808812	0.0057983	4.96167	0.179268	0.857802	0.991177	-5.86363
chr15-28831706-28832940	0.0870095	7.46655	2.07939	0.0381051	0.973689	-3.88798
chr15-28875389-28877170	-0.0278474	6.93816	-1.12726	0.260189	0.973689	-5.29154
chr15-28884760-28887127	0.0222668	8.52577	0.812183	0.417084	0.973689	-5.5736
chr15-28907266-28908116	0.0406237	6.7412	1.12978	0.259127	0.973689	-5.28892
chr15-28911141-28911962	0.011584	6.53424	0.412456	0.680187	0.97859	-5.79982
chr15-28914430-28915926	-0.012114	6.87271	-0.43128	0.666456	0.977306	-5.79248
chr15-28933576-28935803	0.00602343	7.12825	0.23047	0.817824	0.987761	-5.85393
chr15-28952964-28954013	-0.0311396	6.38322	-1.08789	0.277185	0.973689	-5.33178
chr15-28954518-28956492	-0.0177971	7.17523	-0.683563	0.494577	0.973689	-5.66247
chr15-28977017-28980125	0.0137553	7.2529	0.498224	0.618551	0.976518	-5.76371
chr15-28983918-28986028	0.00198997	8.1694	0.0926167	0.926246	0.994493	-5.87453
chr15-28992452-28995475	0.0243023	7.7665	1.01657	0.309864	0.973689	-5.40103
chr15-28996653-28997703	0.00649868	6.424	0.227787	0.819908	0.987984	-5.8545
chr15-29017829-29019302	0.0287075	7.72169	0.858794	0.390877	0.973689	-5.53762
chr15-29024251-29025707	-0.0379437	6.2302	-1.27575	0.202654	0.973689	-5.12702
chr15-29034476-29036628	-0.0244312	7.1596	-0.877089	0.380872	0.973689	-5.52296
chr15-29043648-29045072	0.0246952	7.49048	0.938991	0.348202	0.973689	-5.47105
chr15-29061645-29062917	0.0366817	6.51479	1.4603	0.144853	0.973689	-4.89442
chr15-29067777-29068879	0.116836	6.90962	2.53201	0.0116551	0.973689	-2.93389
chr15-29070280-29072369	-0.00659905	7.54758	-0.288919	0.772766	0.984509	-5.83989
chr15-29089075-29091097	0.0437723	7.57241	1.99832	0.0462391	0.973689	-4.03951
chr15-29103081-29104611	-0.0263461	7.44672	-1.18595	0.236222	0.973689	-5.22893
chr15-29114081-29116246	0.00508246	8.23386	0.239974	0.810452	0.987028	-5.85186
chr15-29121724-29122941	-0.0386909	6.78861	-1.63203	0.10332	0.973689	-4.65008
chr15-29131694-29133289	-0.0127033	7.18162	-0.442984	0.657974	0.977129	-5.78774
chr15-29138859-29141643	0.0225347	8.1673	0.91396	0.361191	0.973689	-5.49247
chr15-29149431-29151993	0.0367726	7.58345	1.3458	0.178994	0.973689	-5.0424
chr15-29190009-29191191	-0.0247469	6.09574	-0.753502	0.451513	0.973689	-5.61604
chr15-29196158-29197156	0.0249052	6.36593	0.970407	0.332326	0.973689	-5.44336
chr15-29203696-29204841	0.0172235	6.23796	0.399778	0.689496	0.979226	-5.80458
chr15-29226322-29227874	0.0113718	6.96529	0.412762	0.679963	0.978588	-5.7997
chr15-29242532-29243181	-0.0713941	5.70198	-2.79974	0.00531801	0.973689	-2.28388
chr15-29268678-29270372	0.0356284	8.62378	1.34563	0.179049	0.973689	-5.04261
chr15-29330910-29331957	0.020283	6.22196	0.716391	0.474094	0.973689	-5.64124
chr15-29338022-29338792	-0.0239272	5.98683	-0.831666	0.406006	0.973689	-5.5588
chr15-29344421-29346570	-0.0170954	6.90656	-0.6818	0.49569	0.973689	-5.66358
chr15-29364094-29365238	-0.0109237	6.13361	-0.387677	0.698425	0.979226	-5.80899
chr15-29376367-29377293	0.0183234	6.85927	0.65988	0.509643	0.973689	-5.67718
chr15-29378934-29380305	0.00876555	6.93896	0.396775	0.691707	0.979226	-5.80569
chr15-29380440-29380837	0.054123	5.77002	1.84005	0.0663706	0.973689	-4.31822
chr15-29403563-29405134	-0.00613197	6.79654	-0.253327	0.800122	0.986208	-5.84881
chr15-29409687-29410917	-0.0242044	6.0981	-0.893061	0.372267	0.973689	-5.5099
chr15-29431974-29433356	-0.0216487	6.40288	-0.766985	0.443463	0.973689	-5.60657
chr15-29433785-29434823	0.0294528	6.15104	0.995612	0.319934	0.973689	-5.42049
chr15-29450956-29452067	0.0334543	6.73327	1.30421	0.192778	0.973689	-5.09317
chr15-29452102-29453626	0.0353373	6.79913	1.50801	0.132202	0.973689	-4.82924
chr15-29454228-29455095	0.0252602	6.11556	0.797668	0.425453	0.973689	-5.58439
chr15-29480343-29482051	-0.0121954	6.57647	-0.432216	0.665776	0.977255	-5.7921
chr15-29537440-29538585	-0.028288	6.48146	-0.853181	0.393979	0.973689	-5.54206
chr15-29556544-29557734	-0.0225086	6.22941	-0.807042	0.420037	0.973689	-5.57744
chr15-29569733-29571661	0.0417008	8.31514	1.1491	0.251079	0.973689	-5.26861
chr15-29635225-29636662	-0.0229573	6.7979	-0.752456	0.452141	0.973689	-5.61676
chr15-29645537-29646619	-0.0194226	5.93911	-0.516508	0.605734	0.976408	-5.75513
chr15-29656775-29657379	-0.0245062	5.44359	-0.741044	0.459025	0.973689	-5.62464
chr15-29667853-29668592	0.010147	6.1649	0.360775	0.718424	0.980716	-5.8183
chr15-29674453-29675580	-0.0145887	7.62547	-0.387563	0.698509	0.979226	-5.80903
chr15-29681869-29682934	0.00286055	6.21842	0.084339	0.932822	0.995055	-5.8752
chr15-29687239-29690052	-0.016451	7.17019	-0.609825	0.542263	0.973689	-5.70655
chr15-29748988-29750073	-0.00602052	6.06115	-0.202578	0.83955	0.989855	-5.85951
chr15-29815329-29816256	-0.0339413	5.89751	-1.18542	0.23643	0.973689	-5.22951
chr15-29821396-29823183	0.0095904	9.03577	0.28541	0.775452	0.98467	-5.84082
chr15-29870014-29871309	0.0627145	7.63881	1.95923	0.0506567	0.973689	-4.11043
chr15-29888649-29889165	-0.0628028	5.41986	-2.06465	0.0394865	0.973689	-3.91598
chr15-29889545-29891315	-0.00417484	6.68612	-0.15727	0.875097	0.993121	-5.86705
chr15-29913844-29915227	-0.0277802	6.79254	-1.00664	0.314608	0.973689	-5.4103
chr15-29924527-29926183	0.0156167	6.51715	0.686012	0.493033	0.973689	-5.66092
chr15-29968038-29969418	0.00954749	7.39369	0.306811	0.759119	0.983827	-5.83496
chr15-29990065-29990668	-0.0618175	5.43117	-1.84377	0.0658255	0.973689	-4.31193
chr15-30042542-30043680	0.0222961	5.98712	0.775053	0.438685	0.973689	-5.60082
chr15-30073768-30076112	-0.0192245	7.04734	-0.903177	0.366879	0.973689	-5.50151
chr15-30102942-30104537	0.0433977	4.565	1.33957	0.181011	0.973689	-5.05011
chr15-30162569-30165271	-0.0215155	4.73488	-0.645466	0.51893	0.973689	-5.68587
chr15-30171279-30173782	-0.000784063	5.58461	-0.0237182	0.981087	0.998669	-5.87823
chr15-30186903-30188031	0.0116516	4.2522	0.723379	0.469795	0.973689	-5.63659
chr15-30191620-30194073	-0.00974791	4.78203	-0.29998	0.76432	0.983878	-5.83687
chr15-30195408-30196506	0.0435634	5.11332	1.04647	0.295865	0.973689	-5.37256
chr15-30214851-30215535	0.0516676	4.88572	1.50239	0.133646	0.973689	-4.83703
chr15-30222779-30223748	0.030375	4.68317	0.903027	0.366959	0.973689	-5.50164
chr15-30260845-30262774	0.0190762	4.50535	0.643361	0.520293	0.973689	-5.68712
chr15-30310594-30312309	-0.000416105	4.3004	-0.0212474	0.983057	0.998945	-5.87829
chr15-30360217-30361406	-0.00775052	4.26188	-0.43594	0.663074	0.97718	-5.79061
chr15-30374716-30375818	0.0449162	4.59822	1.75646	0.079639	0.973689	-4.45628
chr15-30375916-30377477	0.00762384	5.40407	0.243592	0.80765	0.987028	-5.85105
chr15-30392706-30394244	0.0188996	4.2547	0.950941	0.342107	0.973689	-5.46063
chr15-30470625-30471923	0.0867849	4.94421	1.45647	0.145907	0.973689	-4.89956
chr15-30525195-30526453	0.00557882	4.52211	0.200427	0.841231	0.990065	-5.85991
chr15-30572096-30573597	0.0128453	4.23075	0.733338	0.463706	0.973689	-5.62989
chr15-30625206-30626975	0.0985028	7.93334	2.86646	0.0043311	0.973689	-2.11207
chr15-30685241-30686609	-0.0124985	5.26125	-0.410958	0.681284	0.978828	-5.80039
chr15-30694596-30695481	0.0191972	5.11411	0.621604	0.534494	0.973689	-5.69984
chr15-30695800-30696937	0.000651048	5.37419	0.0221573	0.982332	0.998827	-5.87827
chr15-30707974-30709969	0.0355636	5.20458	0.84114	0.400683	0.973689	-5.55148
chr15-30720704-30721938	0.0384306	5.00394	1.0936	0.27467	0.973689	-5.32602
chr15-30754919-30756082	0.0152924	5.21267	0.494627	0.621087	0.976518	-5.76536
chr15-30824406-30825346	0.00899773	6.39719	0.310192	0.756548	0.983426	-5.83399
chr15-30858906-30859899	-0.0286648	5.69655	-0.887676	0.375154	0.973689	-5.51433
chr15-30889099-30889789	0.00741949	5.61616	0.229043	0.818932	0.987859	-5.85423
chr15-30894104-30894953	0.0449647	5.61542	1.4399	0.150541	0.973689	-4.92167
chr15-30903329-30904480	0.0403604	8.64784	1.21022	0.226782	0.973689	-5.20211
chr15-30921583-30923771	-0.00215964	7.61707	-0.0810217	0.935458	0.995397	-5.87546
chr15-30983614-30986104	-0.0172183	6.95979	-0.607904	0.543535	0.973689	-5.70763
chr15-30990909-30992481	0.0225794	8.26237	0.732269	0.464357	0.973689	-5.63061
chr15-31003928-31004777	0.010745	5.86802	0.387297	0.698706	0.979226	-5.80912
chr15-31027168-31028803	-0.000738857	6.57161	-0.0186622	0.985118	0.999031	-5.87833
chr15-31048980-31052166	0.0131927	7.00634	0.419275	0.6752	0.977854	-5.7972
chr15-31061976-31063020	-0.00481191	5.92158	-0.166994	0.867444	0.992302	-5.8656
chr15-31077170-31078808	-0.00665378	6.66698	-0.259041	0.795713	0.986007	-5.84746
chr15-31080395-31081418	-0.0212778	6.25566	-0.636004	0.525073	0.973689	-5.69147
chr15-31100757-31102667	-0.013939	6.64954	-0.529196	0.596911	0.976393	-5.749
chr15-31128871-31129770	-0.01422	6.08191	-0.575485	0.56523	0.97372	-5.72536
chr15-31147425-31149345	0.0183724	7.41822	0.57976	0.562345	0.97372	-5.72308
chr15-31159711-31161586	-0.00680417	6.69731	-0.225995	0.8213	0.988182	-5.85487
chr15-31177576-31178934	-0.00901453	6.25724	-0.33083	0.740916	0.981884	-5.82788
chr15-31199795-31201787	-0.0133666	6.71226	-0.53796	0.590851	0.975485	-5.74467
chr15-31214683-31217046	0.011367	8.70376	0.477391	0.633298	0.976518	-5.7731
chr15-31221946-31222559	0.00573074	5.69241	0.210128	0.833656	0.989551	-5.85807
chr15-31222844-31224371	-0.0325984	6.4445	-1.27162	0.204116	0.973689	-5.13187
chr15-31235798-31237327	-0.0219028	6.22581	-0.679098	0.497399	0.973689	-5.66528
chr15-31251979-31252790	-0.0362173	5.91528	-1.28097	0.200817	0.973689	-5.12087
chr15-31263718-31266573	0.00188677	7.48505	0.0708344	0.943559	0.996154	-5.87617
chr15-31275670-31276462	-0.0163319	6.13546	-0.482479	0.629683	0.976518	-5.77085
chr15-31276528-31277632	-0.00579121	6.39722	-0.16939	0.86556	0.992044	-5.86522
chr15-31278176-31281114	-2.41182e-05	7.56911	-0.000939847	0.99925	0.999864	-5.87849
chr15-31295451-31296089	0.0244944	6.25485	0.74463	0.456855	0.973689	-5.62218
chr15-31300960-31301784	0.00060216	6.73899	0.0203145	0.983801	0.999023	-5.8783
chr15-31306041-31307479	-0.021925	8.02535	-0.701747	0.483173	0.973689	-5.65083
chr15-31316836-31318359	-0.00368118	6.58258	-0.149697	0.881066	0.993734	-5.86813
chr15-31325525-31327451	0.0538599	10.5658	1.38633	0.166283	0.973689	-4.99139
chr15-31327725-31328553	0.00854757	8.07021	0.247351	0.804741	0.986929	-5.8502
chr15-31338305-31339271	-0.0279176	6.46709	-1.04457	0.296742	0.973689	-5.3744
chr15-31352079-31354378	-0.00685786	7.6368	-0.306473	0.759376	0.983827	-5.83505
chr15-31365061-31366891	0.0145575	7.80078	0.576721	0.564395	0.97372	-5.7247
chr15-31372471-31373384	-0.0180063	6.25665	-0.621992	0.534239	0.973689	-5.69962
chr15-31381864-31383508	-0.0326336	6.5579	-1.05228	0.293195	0.973689	-5.36694
chr15-31391489-31393685	0.0011836	8.41796	0.0423539	0.966234	0.99755	-5.87767
chr15-31396983-31398254	0.0184525	7.65348	0.473825	0.635838	0.976518	-5.77467
chr15-31402273-31403192	0.00456888	6.31922	0.140088	0.888648	0.993911	-5.86942
chr15-31434707-31436328	0.0235099	7.20249	1.12608	0.260688	0.973689	-5.29277
chr15-31440543-31441480	-0.0318442	6.34121	-1.02096	0.30778	0.973689	-5.3969
chr15-31464124-31466223	-0.00217611	6.755	-0.0711013	0.943346	0.996105	-5.87616
chr15-31472630-31473432	0.0784331	5.89865	2.84364	0.00464805	0.973689	-2.17125
chr15-31483021-31484055	-0.0152216	6.44156	-0.467653	0.640242	0.9767	-5.77736
chr15-31488085-31489340	-0.00307531	6.84236	-0.144706	0.885003	0.993911	-5.86881
chr15-31489403-31490320	0.018933	6.41657	0.805853	0.420722	0.973689	-5.57833
chr15-31518460-31519284	0.0369754	6.01578	1.28848	0.198191	0.973689	-5.11197
chr15-31537571-31538614	0.0287662	6.13101	1.07208	0.284217	0.973689	-5.34753
chr15-31563098-31563993	0.0026765	6.01759	0.0905516	0.927886	0.994703	-5.8747
chr15-31594179-31595276	-0.0457736	6.1713	-1.58892	0.11273	0.973689	-4.71395
chr15-31604590-31606369	-0.00535198	6.55079	-0.192458	0.847464	0.990627	-5.86136
chr15-31615612-31616769	0.000179951	6.36926	0.00598913	0.995224	0.999702	-5.87848
chr15-31649599-31650884	0.0300385	5.14313	0.799224	0.424551	0.973689	-5.58324
chr15-31655895-31657529	0.00723853	5.68054	0.245997	0.805788	0.987028	-5.85051
chr15-31692608-31694461	0.0120339	5.18825	0.356411	0.721687	0.980716	-5.81975
chr15-31695625-31697029	0.0149408	5.16535	0.477926	0.632918	0.976518	-5.77287
chr15-31708424-31709870	0.0300176	5.20096	1.04385	0.297073	0.973689	-5.37509
chr15-31709968-31711098	0.00538579	5.6086	0.159709	0.873177	0.992947	-5.8667
chr15-31719464-31720531	0.0053591	5.05171	0.169204	0.865706	0.992044	-5.86525
chr15-31739666-31740922	0.00721587	6.74953	0.238532	0.811569	0.987208	-5.85218
chr15-31780707-31781793	0.0118312	6.55431	0.381953	0.702663	0.979399	-5.81102
chr15-31806074-31807090	0.0486106	6.39492	1.80674	0.071422	0.973689	-4.37401
chr15-31845115-31846408	0.0230167	6.29278	0.67405	0.5006	0.973689	-5.66844
chr15-31852853-31853989	-0.0654417	5.96062	-1.77943	0.0757936	0.973689	-4.41898
chr15-31869702-31871405	0.0520012	9.36433	1.47736	0.140227	0.973689	-4.87136
chr15-31887245-31888280	0.0219346	5.97915	0.824927	0.409818	0.973689	-5.56396
chr15-31904999-31905779	-0.0139348	5.8068	-0.467875	0.640084	0.9767	-5.77726
chr15-31930516-31931557	-0.0176757	6.09771	-0.517514	0.605033	0.976408	-5.75465
chr15-31974202-31976149	0.00026918	7.50563	0.0123904	0.990119	0.999377	-5.87842
chr15-31977121-31978289	0.00203767	7.00795	0.0860256	0.931481	0.994829	-5.87507
chr15-32002191-32003053	0.0179717	5.93578	0.524039	0.60049	0.976408	-5.75151
chr15-32006790-32008209	0.0540457	6.86822	1.74318	0.0819344	0.973689	-4.47764
chr15-32028961-32031334	0.0322468	9.36776	1.07055	0.284903	0.973689	-5.34904
chr15-32057711-32059026	-0.0477055	6.08582	-1.60637	0.108843	0.973689	-4.6883
chr15-32096587-32099450	0.0284615	7.80471	1.24435	0.213969	0.973689	-5.16349
chr15-32120302-32121460	-0.0335109	6.40723	-1.22285	0.22198	0.973689	-5.18795
chr15-32153484-32155939	0.0045579	4.89656	0.150342	0.880557	0.993734	-5.86804
chr15-32161915-32163321	0.0148633	4.4082	0.57959	0.56246	0.97372	-5.72317
chr15-32169361-32170530	-0.0170253	4.45339	-0.629279	0.529462	0.973689	-5.69541
chr15-32193394-32195256	0.0204146	4.43711	0.767545	0.44313	0.973689	-5.60617
chr15-32226241-32228117	0.0018464	4.27334	0.104242	0.917021	0.99416	-5.87347
chr15-32241618-32242679	0.0078666	4.24177	0.480269	0.631252	0.976518	-5.77183
chr15-32276075-32277585	-0.0116696	4.34723	-0.452823	0.650878	0.977085	-5.78367
chr15-32314887-32315867	-0.0167996	4.63762	-0.545851	0.585419	0.975243	-5.74072
chr15-32323112-32323932	-0.00322076	4.97912	-0.0994842	0.920795	0.994436	-5.87392
chr15-32342205-32343249	-0.0254286	4.85434	-0.587347	0.557243	0.97372	-5.71898
chr15-32344588-32346830	0.0162853	4.43639	0.562534	0.574011	0.973858	-5.73217
chr15-32535725-32537268	-0.00314448	4.4823	-0.0934769	0.925563	0.994493	-5.87445
chr15-32614546-32616463	0.049006	7.29073	1.55117	0.121512	0.973689	-4.76848
chr15-32641226-32642427	0.0486945	7.6326	1.33839	0.181396	0.973689	-5.05156
chr15-32651270-32651723	-0.0258564	5.552	-1.00036	0.317634	0.973689	-5.41612
chr15-32662593-32663208	0.00796013	6.29744	0.289137	0.7726	0.984509	-5.83983
chr15-32717237-32719849	0.00908176	7.73271	0.369673	0.711788	0.980203	-5.81529
chr15-32818651-32819565	0.0411191	6.09543	1.45443	0.146473	0.973689	-4.90231
chr15-32838266-32839764	0.0433074	6.41607	1.58906	0.112696	0.973689	-4.71373
chr15-32861195-32862481	-0.0404753	6.38003	-1.41791	0.156858	0.973689	-4.95061
chr15-32872967-32873966	0.000717795	6.22809	0.0228998	0.98174	0.998709	-5.87825
chr15-32879070-32879866	-0.0210424	5.83169	-0.509953	0.610316	0.976518	-5.75824
chr15-32898952-32899827	-0.0877281	5.98343	-2.20884	0.0276516	0.973689	-3.6338
chr15-32952796-32954015	0.0131271	6.0937	0.485388	0.62762	0.976518	-5.76954
chr15-32993315-32995299	-0.0364969	6.83052	-1.5136	0.130776	0.973689	-4.82146
chr15-33021306-33022178	0.00498705	5.74396	0.191066	0.848554	0.990627	-5.86161
chr15-33029037-33029813	0.0159776	5.71308	0.457072	0.647824	0.976899	-5.78188
chr15-33066473-33069403	0.0202054	6.95551	0.701962	0.483039	0.973689	-5.65069
chr15-33125893-33127247	-0.0198124	6.01164	-0.681602	0.495815	0.973689	-5.66371
chr15-33131986-33133712	-0.0227741	6.55822	-0.955009	0.340048	0.973689	-5.45705
chr15-33153993-33155378	-0.00439033	6.22835	-0.168816	0.866012	0.992086	-5.86531
chr15-33160095-33161622	-0.0172105	6.75711	-0.506042	0.613057	0.976518	-5.76008
chr15-33194092-33195476	0.0426318	8.80774	1.33042	0.184003	0.973689	-5.06136
chr15-33201612-33202476	-0.0158366	6.28477	-0.645071	0.519186	0.973689	-5.68611
chr15-33210716-33211848	-0.0229753	6.24382	-0.659133	0.510123	0.973689	-5.67763
chr15-33227085-33227824	-0.00240826	5.58053	-0.0629067	0.949867	0.996549	-5.87666
chr15-33230965-33232029	0.00217842	6.24847	0.064552	0.948557	0.996549	-5.87657
chr15-33233043-33234802	-0.0514809	6.53168	-2.12859	0.0337902	0.973689	-3.79314
chr15-33292272-33293512	-0.0285296	6.18445	-1.16064	0.246358	0.973689	-5.25632
chr15-33310183-33312040	0.0140427	8.20638	0.450712	0.652398	0.977129	-5.78455
chr15-33356647-33357250	0.0534619	5.6132	1.65904	0.0977537	0.973689	-4.60922
chr15-33357902-33358867	-0.0240133	5.89202	-0.60509	0.545402	0.973711	-5.70921
chr15-33360674-33361324	-0.0167475	5.65754	-0.638917	0.523178	0.973689	-5.68976
chr15-33374133-33374939	0.0231124	5.92358	0.864972	0.387481	0.973689	-5.53271
chr15-33384730-33385929	-0.0185011	6.15915	-0.643591	0.520144	0.973689	-5.68699
chr15-33424897-33425652	-0.0335095	5.47923	-0.725523	0.46848	0.973689	-5.63515
chr15-33432554-33433452	0.0585716	6.45895	1.66248	0.0970623	0.973689	-4.60397
chr15-33466996-33467675	0.0438424	5.59913	1.46365	0.143937	0.973689	-4.88992
chr15-33496828-33497577	0.00559665	5.65496	0.168181	0.866511	0.992207	-5.86541
chr15-33499969-33501403	0.00767089	6.35447	0.29079	0.771336	0.98447	-5.83939
chr15-33515022-33515776	0.0251696	5.89803	0.756297	0.449838	0.973689	-5.61409
chr15-33517966-33519503	0.00422696	6.6005	0.143452	0.885993	0.993911	-5.86898
chr15-33539688-33540825	-0.00742718	5.89565	-0.249837	0.802819	0.986824	-5.84962
chr15-33558885-33560309	-0.0178369	6.20829	-0.708506	0.478971	0.973689	-5.64643
chr15-33581815-33583209	0.0140251	6.45406	0.440625	0.659681	0.977133	-5.78871
chr15-33591698-33592780	-0.0131017	6.73216	-0.331972	0.740054	0.981784	-5.82753
chr15-33612647-33613532	0.0296629	5.82209	1.101	0.271444	0.973689	-5.31854
chr15-33638925-33640922	-0.0294736	6.78733	-1.18669	0.235932	0.973689	-5.22813
chr15-33676912-33678444	0.0442445	7.31154	1.13265	0.257922	0.973689	-5.28593
chr15-33700515-33702171	0.0247796	7.05092	1.22647	0.220615	0.973689	-5.18386
chr15-33735591-33735972	0.0045743	5.48191	0.168076	0.866593	0.992207	-5.86543
chr15-33737626-33738711	0.0225328	6.38987	1.01543	0.310405	0.973689	-5.40209
chr15-33772967-33774352	-0.00675501	6.59645	-0.250392	0.80239	0.986735	-5.8495
chr15-33871878-33873048	-0.0201123	6.27112	-0.719583	0.472128	0.973689	-5.63912
chr15-34002136-34003630	-0.00744752	6.57741	-0.252187	0.801003	0.986406	-5.84908
chr15-34037958-34039442	0.0377935	8.79165	1.14986	0.250769	0.973689	-5.26781
chr15-34061723-34062569	0.00281877	6.08898	0.120645	0.904022	0.994098	-5.87176
chr15-34101097-34102502	0.0290068	8.84767	0.906971	0.364872	0.973689	-5.49834
chr15-34209489-34210521	0.0192177	8.89299	0.530025	0.596336	0.976393	-5.74859
chr15-34224534-34225792	0.0012788	7.66347	0.0459312	0.963384	0.99726	-5.87752
chr15-34262278-34263354	0.00325716	6.03284	0.101546	0.919159	0.994338	-5.87373
chr15-34318338-34319934	0.00556229	6.46302	0.231511	0.817016	0.987725	-5.8537
chr15-34336993-34338409	0.038595	9.23174	1.27028	0.204594	0.973689	-5.13344
chr15-34342561-34343670	0.0238365	7.47821	0.940737	0.347307	0.973689	-5.46954
chr15-34365970-34368043	0.0350972	9.93022	1.03882	0.299404	0.973689	-5.37992
chr15-34407425-34409298	0.0224176	4.23598	1.4799	0.139549	0.973689	-4.8679
chr15-34413966-34415437	-0.0082428	4.23517	-0.538705	0.590337	0.975367	-5.7443
chr15-34435589-34437501	0.0190543	7.22068	0.377676	0.705836	0.97966	-5.81253
chr15-34437653-34438173	0.0299981	6.23821	0.659957	0.509594	0.973689	-5.67713
chr15-34494158-34496954	0.0249346	6.72341	0.545792	0.58546	0.975243	-5.74075
chr15-34513968-34515617	0.0652142	7.64298	1.19268	0.233576	0.973689	-5.22155
chr15-34515869-34516778	0.0428963	6.20607	1.01079	0.312622	0.973689	-5.40644
chr15-34523796-34524292	0.0184173	4.78207	0.437371	0.662037	0.97718	-5.79003
chr15-34553972-34555227	-0.0414784	4.72538	-1.32222	0.186716	0.973689	-5.07138
chr15-34560330-34561630	-0.0170578	4.32607	-0.806648	0.420264	0.973689	-5.57773
chr15-34582567-34585267	0.0605624	8.82624	2.44442	0.0148627	0.973689	-3.13277
chr15-34616393-34616983	-0.017052	5.39221	-0.538283	0.590628	0.975404	-5.74451
chr15-34674313-34675055	0.00875824	5.77491	0.336416	0.736702	0.981517	-5.82615
chr15-34701260-34702270	0.0016594	6.11071	0.0567097	0.9548	0.996853	-5.87701
chr15-34708104-34709456	-0.00618258	6.6608	-0.28403	0.776509	0.984771	-5.84118
chr15-34721674-34722805	-0.00259764	8.01728	-0.0917467	0.926937	0.994578	-5.8746
chr15-34737025-34738133	-0.0208506	6.12386	-0.729454	0.466075	0.973689	-5.63251
chr15-34754049-34755681	0.0377943	7.63046	1.43053	0.153208	0.973689	-4.93405
chr15-34794768-34796349	0.0185753	6.80831	0.724893	0.468866	0.973689	-5.63558
chr15-34799147-34800343	-0.029476	6.44873	-1.09401	0.274492	0.973689	-5.32561
chr15-34821372-34822541	-0.00974628	5.94956	-0.314334	0.753402	0.983426	-5.8328
chr15-34852679-34853688	-0.0157949	5.84915	-0.524506	0.600166	0.976408	-5.75128
chr15-34969053-34970326	0.0322303	8.34194	1.09319	0.27485	0.973689	-5.32644
chr15-34987580-34989055	0.0460842	8.67386	1.54664	0.122601	0.973689	-4.77494
chr15-35077938-35079013	-0.0337799	6.06337	-1.32439	0.185996	0.973689	-5.06874
chr15-35104086-35105261	0.0900899	7.65136	2.39982	0.0167785	0.973689	-3.23143
chr15-35114859-35115893	0.0474856	6.88998	1.70478	0.0888743	0.973689	-4.53848
chr15-35117136-35117847	-0.0122392	5.65389	-0.444199	0.657096	0.977129	-5.78725
chr15-35132814-35133782	0.0839753	6.04027	2.79954	0.00532118	0.973689	-2.28437
chr15-35167756-35169119	0.0221077	6.58698	0.805202	0.421097	0.973689	-5.57881
chr15-35174661-35176086	0.0565925	6.52026	1.68922	0.0918193	0.973689	-4.56276
chr15-35217522-35219192	0.0468105	7.00571	1.5743	0.116069	0.973689	-4.73522
chr15-35256343-35257289	0.0035038	5.85208	0.0936199	0.92545	0.994493	-5.87444
chr15-35285973-35286699	0.0282937	5.93317	0.811211	0.417641	0.973689	-5.57432
chr15-35288744-35289580	0.0131274	6.15555	0.498989	0.618013	0.976518	-5.76335
chr15-35290064-35290820	0.0328551	5.6823	1.14594	0.252384	0.973689	-5.27196
chr15-35305741-35307295	-0.0169633	7.56486	-0.408034	0.683428	0.978912	-5.8015
chr15-35329049-35332134	0.00503748	7.3442	0.173379	0.862426	0.991749	-5.86459
chr15-35444360-35445033	-0.0144283	5.62146	-0.523239	0.601047	0.976408	-5.7519
chr15-35479058-35479867	0.0199004	5.78311	0.680164	0.496724	0.973689	-5.66461
chr15-35519494-35520264	0.0288587	6.19672	1.06409	0.287818	0.973689	-5.35541
chr15-35545335-35546900	0.0229613	8.45174	0.73526	0.462536	0.973689	-5.62858
chr15-35605293-35607555	-0.0365738	6.69559	-0.98717	0.324051	0.973689	-5.42822
chr15-35625987-35627601	-0.0194043	6.48168	-0.784693	0.433016	0.973689	-5.59387
chr15-35712984-35713837	-0.0257981	5.78437	-0.798522	0.424958	0.973689	-5.58376
chr15-35727596-35728629	0.011737	5.99497	0.358294	0.720279	0.980716	-5.81912
chr15-35729139-35729912	-0.0172395	5.64127	-0.475431	0.634693	0.976518	-5.77397
chr15-35751134-35752403	0.0407475	7.09375	1.43541	0.151814	0.973689	-4.92761
chr15-35752624-35753269	0.0379582	5.9067	1.31771	0.188222	0.973689	-5.07687
chr15-35776766-35778204	0.0183984	7.08993	0.669761	0.503328	0.973689	-5.6711
chr15-35815390-35817184	0.0568835	6.71291	1.84661	0.0654108	0.973689	-4.30711
chr15-35823280-35824169	0.00539956	5.77431	0.148061	0.882356	0.993895	-5.86836
chr15-35827841-35829061	0.0581667	6.76337	1.76192	0.0787119	0.973689	-4.44747
chr15-35840357-35841587	0.0487374	6.30015	1.56507	0.118217	0.973689	-4.74855
chr15-35854213-35854886	-0.0134942	5.61631	-0.493574	0.62183	0.976518	-5.76584
chr15-35927169-35928577	-0.00108451	6.43462	-0.0313691	0.974988	0.998183	-5.87804
chr15-35932383-35933208	0.000778042	5.97247	0.0301976	0.975922	0.998215	-5.87807
chr15-35957168-35958510	0.0699132	6.75877	2.84505	0.0046279	0.973689	-2.16762
chr15-35970863-35972324	0.0487514	7.88922	1.4282	0.153876	0.973689	-4.93711
chr15-36022906-36025110	-0.00447267	7.0087	-0.177796	0.858958	0.991248	-5.86387
chr15-36049105-36051460	0.0422102	7.98598	1.34029	0.180778	0.973689	-5.04922
chr15-36073043-36073965	0.00499417	5.70686	0.109133	0.913142	0.994098	-5.87299
chr15-36075600-36076741	0.000156958	5.85508	0.00385619	0.996925	0.999702	-5.87849
chr15-36090244-36092109	-0.0133857	6.55347	-0.311402	0.755629	0.983426	-5.83365
chr15-36108408-36109000	0.0059734	5.37823	0.173243	0.862532	0.991749	-5.86461
chr15-36117217-36118081	0.0834638	5.78932	2.23359	0.0259645	0.973689	-3.5835
chr15-36177036-36178894	-0.0189712	6.48516	-0.635802	0.525205	0.973689	-5.69159
chr15-36248189-36249222	-0.00953488	5.89371	-0.320953	0.748384	0.982797	-5.83085
chr15-36256096-36257048	-0.0324576	6.17895	-0.992759	0.321321	0.973689	-5.42311
chr15-36312846-36313649	-0.0173761	5.83917	-0.551014	0.581877	0.975145	-5.7381
chr15-36356521-36358515	-0.00632218	6.45738	-0.194842	0.845598	0.990456	-5.86094
chr15-36361754-36363152	0.0110278	6.32545	0.44309	0.657898	0.977129	-5.7877
chr15-36406489-36408365	-0.0455103	6.44029	-1.40577	0.16043	0.973689	-4.96638
chr15-36412028-36412923	0.0367673	6.08647	1.1377	0.255807	0.973689	-5.28064
chr15-36427911-36429067	-0.0599034	5.97466	-1.83741	0.0667602	0.973689	-4.32268
chr15-36468452-36469847	0.00898744	6.09663	0.327016	0.743797	0.982158	-5.82904
chr15-36494509-36496351	0.00407277	6.69315	0.117393	0.906597	0.994098	-5.87212
chr15-36500762-36501856	0.0106282	6.66796	0.429611	0.667669	0.977322	-5.79314
chr15-36527213-36528560	-0.0122211	6.45174	-0.44375	0.657421	0.977129	-5.78743
chr15-36579035-36580458	0.0129021	7.9774	0.463478	0.643229	0.976899	-5.77916
chr15-36595452-36596119	0.0109829	5.64001	0.337702	0.735734	0.981514	-5.82575
chr15-36598923-36600707	-0.0251007	6.78844	-0.851422	0.394954	0.973689	-5.54345
chr15-36643652-36645130	-0.0136967	6.9074	-0.351549	0.725329	0.980936	-5.82134
chr15-36658283-36659506	0.047327	6.4852	1.26714	0.205714	0.973689	-5.13712
chr15-36659833-36661421	0.0482341	6.99707	1.87186	0.061827	0.973689	-4.26403
chr15-36672384-36673693	-0.00474335	6.18293	-0.150276	0.880609	0.993734	-5.86805
chr15-36673749-36675208	0.0381826	7.09884	1.20371	0.229289	0.973689	-5.20936
chr15-36691376-36692553	0.0116388	6.29291	0.380059	0.704068	0.979541	-5.81169
chr15-36710385-36711863	-0.0122535	6.09051	-0.424104	0.671678	0.977424	-5.79531
chr15-36727698-36728999	0.0427225	6.76044	1.45216	0.147102	0.973689	-4.90534
chr15-36729279-36729940	0.013453	5.63261	0.402513	0.687484	0.978958	-5.80357
chr15-36737244-36737931	0.00609819	5.59772	0.204064	0.838389	0.989577	-5.85923
chr15-36748662-36749678	-0.00283824	5.86533	-0.0973995	0.922449	0.994436	-5.87411
chr15-36755024-36756189	-0.049707	5.91824	-1.66169	0.0972189	0.973689	-4.60516
chr15-36791631-36793457	-0.00125054	6.453	-0.0400889	0.968039	0.997641	-5.87775
chr15-36810553-36811618	0.00193317	5.9578	0.0701782	0.944081	0.9962	-5.87622
chr15-36841050-36842325	0.00751668	6.26189	0.283848	0.776648	0.984788	-5.84123
chr15-36879347-36880860	0.027522	7.56376	0.739524	0.459946	0.973689	-5.62568
chr15-36883680-36884109	0.0201936	7.19381	0.740398	0.459416	0.973689	-5.62508
chr15-36886906-36889063	-0.00243566	9.25482	-0.071281	0.943203	0.996066	-5.87614
chr15-36893236-36894556	0.0164303	6.65433	0.603344	0.546561	0.97372	-5.71018
chr15-36896831-36897490	-0.00487995	6.21184	-0.149331	0.881354	0.993782	-5.86818
chr15-36897585-36899100	-0.0379027	6.83863	-1.06139	0.289041	0.973689	-5.35805
chr15-36903660-36905752	-0.00176288	6.70367	-0.0667133	0.946837	0.996549	-5.87644
chr15-36911205-36912460	-0.0233583	6.77025	-0.920347	0.357848	0.973689	-5.48706
chr15-36923389-36926280	0.0170124	7.68474	0.716061	0.474298	0.973689	-5.64146
chr15-36926292-36927080	0.000289601	6.1	0.00930074	0.992583	0.999536	-5.87846
chr15-36948770-36949856	0.02091	7.06929	0.749846	0.45371	0.973689	-5.61858
chr15-36951556-36952649	0.0420316	7.01226	1.2337	0.21791	0.973689	-5.17566
chr15-37014959-37016780	0.0219812	7.34357	0.960977	0.337042	0.973689	-5.45177
chr15-37019696-37020438	-0.0383577	5.9089	-1.15278	0.249568	0.973689	-5.26471
chr15-37028208-37029949	0.0561273	7.50838	2.20811	0.0277027	0.973689	-3.63528
chr15-37034818-37036101	0.069674	8.59206	1.95716	0.0509005	0.973689	-4.11416
chr15-37037976-37039165	0.0169313	7.28642	0.707674	0.479487	0.973689	-5.64697
chr15-37045335-37046870	-0.0381821	6.83969	-1.3804	0.168098	0.973689	-4.99894
chr15-37056445-37058830	-0.00780279	8.31777	-0.223145	0.823516	0.988192	-5.85546
chr15-37077113-37078369	0.0615399	7.24567	2.35137	0.0191028	0.973689	-3.33659
chr15-37079628-37080064	0.0325707	5.69849	1.30732	0.191721	0.973689	-5.08943
chr15-37086615-37087939	0.0016634	6.72196	0.0693486	0.944741	0.996227	-5.87627
chr15-37100227-37102577	-0.00163891	10.0256	-0.0504675	0.959771	0.996987	-5.87732
chr15-37106716-37107699	0.00325554	7.74786	0.113615	0.90959	0.994098	-5.87252
chr15-37110159-37111324	0.0680083	8.85635	1.9791	0.0483683	0.973689	-4.07455
chr15-37228990-37230661	0.00263373	6.21682	0.0731691	0.941702	0.995914	-5.87602
chr15-37245528-37247324	-0.00192208	6.42436	-0.0674888	0.94622	0.996372	-5.87639
chr15-37593937-37594985	-0.026855	5.98028	-0.870764	0.384313	0.973689	-5.52806
chr15-37793706-37794766	0.0153475	5.85896	0.573524	0.566555	0.97372	-5.7264
chr15-37820153-37821631	-0.0399816	6.25522	-1.5521	0.121289	0.973689	-4.76715
chr15-37879820-37881196	0.024225	7.20348	1.01534	0.310451	0.973689	-5.40219
chr15-37891076-37892555	0.00943375	6.53587	0.398493	0.690442	0.979226	-5.80506
chr15-37913697-37914518	0.04408	6.01088	1.44379	0.149443	0.973689	-4.9165
chr15-37928210-37929635	0.0187501	6.17504	0.74731	0.455238	0.973689	-5.62033
chr15-37932271-37933530	0.0444094	6.6801	1.38561	0.166502	0.973689	-4.99231
chr15-37981484-37982381	0.027963	6.12665	1.02146	0.307546	0.973689	-5.39643
chr15-37995419-37996469	-0.0249937	6.28259	-0.993816	0.320807	0.973689	-5.42214
chr15-38050090-38051307	0.0199198	6.62123	0.745421	0.456378	0.973689	-5.62163
chr15-38072267-38073705	-0.0295894	7.87861	-0.813327	0.416429	0.973689	-5.57274
chr15-38090770-38091774	0.0176818	6.03367	0.470012	0.638558	0.9767	-5.77634
chr15-38129370-38131061	-0.0535062	6.42605	-1.48133	0.139166	0.973689	-4.86594
chr15-38186178-38188390	0.00673079	6.71615	0.246029	0.805764	0.987028	-5.8505
chr15-38250975-38253389	0.0178697	9.87474	0.534369	0.593331	0.975729	-5.74645
chr15-38354023-38354865	0.0485504	5.83214	1.92233	0.0551491	0.973689	-4.17615
chr15-38389957-38390786	-0.0209562	5.76341	-0.782313	0.434412	0.973689	-5.5956
chr15-38412412-38412926	-0.00291907	5.34195	-0.0912408	0.927339	0.994626	-5.87464
chr15-38428551-38429556	0.00685024	5.95443	0.249368	0.803181	0.986908	-5.84973
chr15-38440253-38442872	0.017392	7.01203	0.672903	0.501329	0.973689	-5.66915
chr15-38453792-38455087	0.0379146	8.13468	1.45263	0.146971	0.973689	-4.90471
chr15-38474018-38474983	-0.0139499	6.22521	-0.52962	0.596618	0.976393	-5.74879
chr15-38508276-38509018	-0.027086	5.84316	-0.846985	0.397421	0.973689	-5.54693
chr15-38555244-38556595	-0.034828	6.20699	-1.31133	0.190364	0.973689	-5.08459
chr15-38563611-38565594	0.0211808	8.12817	0.827389	0.408423	0.973689	-5.56208
chr15-38602631-38604052	-0.0159911	6.77555	-0.45543	0.649003	0.976899	-5.78257
chr15-38620204-38621657	0.0157199	6.49203	0.476674	0.633809	0.976518	-5.77342
chr15-38668242-38669924	0.0350374	7.66671	1.29417	0.196223	0.973689	-5.10521
chr15-38682792-38684274	-0.0165088	6.53929	-0.719105	0.472422	0.973689	-5.63944
chr15-38690165-38691120	0.00981785	6.23906	0.376577	0.706652	0.979717	-5.81291
chr15-38707753-38709114	-0.0172434	6.34236	-0.636148	0.52498	0.973689	-5.69139
chr15-38817450-38818891	0.0396902	6.83237	1.8086	0.0711314	0.973689	-4.37091
chr15-38886561-38887753	-0.0181997	6.2394	-0.501154	0.61649	0.976518	-5.76235
chr15-38888441-38889452	0.00791709	6.10003	0.310826	0.756066	0.983426	-5.83381
chr15-38941184-38942376	0.0504389	7.01716	1.45747	0.145632	0.973689	-4.89822
chr15-39051850-39053332	0.025528	6.39716	0.704287	0.481591	0.973689	-5.64918
chr15-39061787-39062684	0.00913842	5.74461	0.22498	0.82209	0.988182	-5.85508
chr15-39094903-39096122	-0.044926	6.09628	-1.45673	0.145837	0.973689	-4.89922
chr15-39139849-39140816	-0.0391808	5.96017	-1.41485	0.157752	0.973689	-4.95459
chr15-39171722-39173394	-0.0345187	6.37232	-1.08091	0.280272	0.973689	-5.33875
chr15-39198346-39199758	0.00193708	6.13638	0.0658733	0.947506	0.996549	-5.87649
chr15-39213162-39214142	-0.0174696	5.94734	-0.502904	0.61526	0.976518	-5.76154
chr15-39427013-39428228	-0.0114098	6.00575	-0.367239	0.7136	0.980203	-5.81612
chr15-39447090-39447922	0.00877501	5.74394	0.300315	0.764066	0.983878	-5.83678
chr15-39472637-39473929	0.0411124	6.42342	1.59132	0.112189	0.973689	-4.71044
chr15-39579560-39582186	-0.0218359	8.09974	-0.811363	0.417555	0.973689	-5.57421
chr15-39586307-39587556	0.0136113	6.92365	0.581204	0.561372	0.97372	-5.7223
chr15-39628652-39629824	-0.0609072	6.1949	-2.30573	0.021546	0.973689	-3.43374
chr15-39640055-39640654	-0.0169689	5.48071	-0.540366	0.589192	0.975243	-5.74347
chr15-39641723-39643062	0.0122143	6.04993	0.407438	0.683866	0.978912	-5.80172
chr15-39685439-39686573	0.0403439	6.23843	1.70574	0.0886955	0.973689	-4.53698
chr15-39692119-39693620	-0.0115975	6.78011	-0.317774	0.750793	0.983109	-5.83179
chr15-39721332-39722540	0.00709494	6.37269	0.183318	0.854625	0.990988	-5.86295
chr15-39735876-39737578	0.00532041	6.58967	0.203796	0.838598	0.989628	-5.85928
chr15-39770761-39772403	-0.00477674	6.98512	-0.199269	0.842136	0.990065	-5.86013
chr15-39777108-39778428	-0.0116312	7.81709	-0.347501	0.728366	0.981308	-5.82265
chr15-39782300-39783133	0.0209182	9.10129	0.60842	0.543193	0.973689	-5.70734
chr15-39802686-39803421	0.0415936	6.00294	1.37766	0.168942	0.973689	-5.00243
chr15-39803510-39804416	0.0323785	6.70963	1.16518	0.244519	0.973689	-5.25145
chr15-39819537-39821688	0.0402111	7.62322	1.41155	0.158723	0.973689	-4.95889
chr15-39827957-39829483	-0.0264053	6.24092	-0.944709	0.345277	0.973689	-5.46608
chr15-39851332-39852597	-0.0153283	6.18312	-0.591012	0.554787	0.97372	-5.71699
chr15-39872112-39873005	0.0271201	5.90868	0.857374	0.391661	0.973689	-5.53875
chr15-39880820-39881665	0.0416785	5.67063	1.11211	0.266639	0.973689	-5.30719
chr15-39896173-39898812	0.0411366	7.128	1.32731	0.185029	0.973689	-5.06517
chr15-39907981-39909550	-0.0196105	6.38277	-0.73847	0.460585	0.973689	-5.6264
chr15-39919490-39921436	0.00933678	8.40098	0.286818	0.774374	0.984572	-5.84045
chr15-39933566-39935097	0.00919988	8.0198	0.317685	0.750861	0.983109	-5.83182
chr15-39976139-39977197	-0.039416	6.85048	-0.69212	0.489192	0.973689	-5.65703
chr15-40000703-40001867	-0.0232777	6.01953	-0.795618	0.426642	0.973689	-5.5859
chr15-40009565-40011104	-0.0511581	6.53	-1.42182	0.15572	0.973689	-4.94549
chr15-40038281-40039755	0.0255419	8.52063	0.977221	0.328946	0.973689	-5.43724
chr15-40044376-40045958	-0.0326105	7.58973	-1.61789	0.106335	0.973689	-4.67122
chr15-40053994-40056441	-0.040995	7.25941	-1.38707	0.166057	0.973689	-4.99044
chr15-40068864-40071016	-0.0361107	7.05762	-1.36403	0.17319	0.973689	-5.01964
chr15-40081319-40083094	0.0155172	7.27278	0.674646	0.500222	0.973689	-5.66807
chr15-40088247-40089552	0.0302578	8.10677	0.81679	0.414449	0.973689	-5.57013
chr15-40091933-40093819	0.00748099	8.67252	0.350177	0.726358	0.980936	-5.82178
chr15-40098029-40099343	0.0180285	7.51421	0.644832	0.51934	0.973689	-5.68625
chr15-40104834-40105260	0.0303701	6.77554	1.07349	0.283584	0.973689	-5.34613
chr15-40107861-40109625	0.0242719	9.24896	0.811289	0.417597	0.973689	-5.57427
chr15-40136495-40137632	-0.00757901	6.29405	-0.305513	0.760106	0.983853	-5.83533
chr15-40160451-40161696	0.0236337	7.88786	0.859363	0.390564	0.973689	-5.53717
chr15-40217006-40217976	-0.0404835	6.53593	-1.77251	0.0769361	0.973689	-4.43027
chr15-40232098-40233160	-0.00843047	6.35596	-0.319112	0.749778	0.982899	-5.8314
chr15-40235475-40235857	-0.00977829	5.82094	-0.355473	0.72239	0.980717	-5.82005
chr15-40238484-40240450	0.0161043	7.76831	0.715039	0.474929	0.973689	-5.64213
chr15-40252014-40253503	0.044325	7.07564	1.80571	0.071582	0.973689	-4.37571
chr15-40256371-40258312	0.0330326	6.9866	1.37354	0.170218	0.973689	-5.00765
chr15-40265368-40267412	-0.016975	7.05991	-0.660142	0.509475	0.973689	-5.67702
chr15-40274401-40275184	0.0194418	6.38584	0.817306	0.414154	0.973689	-5.56974
chr15-40279408-40280377	0.0113045	6.96139	0.35817	0.720372	0.980716	-5.81916
chr15-40281624-40283551	0.00981406	7.94171	0.307825	0.758347	0.983817	-5.83467
chr15-40290703-40291942	0.0367862	7.44727	1.39061	0.164981	0.973689	-4.98592
chr15-40293585-40294529	0.041767	6.78496	1.44221	0.149886	0.973689	-4.9186
chr15-40306318-40308330	-0.0162291	7.0803	-0.7358	0.462208	0.973689	-5.62822
chr15-40308671-40309922	-0.0169461	6.53516	-0.690049	0.490493	0.973689	-5.65836
chr15-40310052-40310474	-0.00226702	5.8241	-0.0757633	0.939639	0.99571	-5.87584
chr15-40316619-40317523	0.0463471	5.88289	1.70044	0.0896887	0.973689	-4.54529
chr15-40322903-40324905	0.0519212	9.61918	1.40682	0.16012	0.973689	-4.96503
chr15-40337698-40338672	0.017935	7.38812	0.77217	0.440389	0.973689	-5.60288
chr15-40339433-40341258	0.0276064	8.06514	0.979308	0.327915	0.973689	-5.43535
chr15-40344374-40344982	-0.00636738	6.25024	-0.257872	0.796615	0.986145	-5.84774
chr15-40354400-40354961	-0.029422	6.69221	-1.09389	0.274546	0.973689	-5.32574
chr15-40357646-40359226	0.00795379	8.9823	0.263193	0.792513	0.985664	-5.84646
chr15-40367354-40369006	0.0156349	7.57442	0.556548	0.578093	0.974358	-5.73527
chr15-40382412-40383660	0.0341081	7.83572	1.34594	0.178951	0.973689	-5.04223
chr15-40405278-40406414	0.0407131	8.83812	1.19461	0.232821	0.973689	-5.21942
chr15-40420755-40422491	0.00508598	7.46399	0.274197	0.784049	0.984936	-5.84372
chr15-40435809-40436863	0.0135107	7.40682	0.331562	0.740363	0.981841	-5.82765
chr15-40439806-40442637	0.0273581	9.95681	0.836769	0.403134	0.973689	-5.55487
chr15-40470171-40472083	0.0338774	8.77463	1.18399	0.236998	0.973689	-5.23108
chr15-40506832-40507802	-0.0107742	6.99413	-0.387324	0.698686	0.979226	-5.80911
chr15-40511048-40512872	0.0383163	7.47027	1.43078	0.153137	0.973689	-4.93373
chr15-40519598-40520530	0.0312611	6.97526	1.22753	0.220216	0.973689	-5.18266
chr15-40533641-40534646	0.0499788	6.5517	1.60525	0.109089	0.973689	-4.68996
chr15-40538819-40540245	-0.0304657	7.19586	-1.25523	0.209997	0.973689	-5.15095
chr15-40548239-40549703	0.0179098	7.2745	0.613028	0.540144	0.973689	-5.70474
chr15-40553428-40554854	0.000752908	7.14311	0.0303743	0.975781	0.998215	-5.87807
chr15-40564513-40565504	0.0273502	8.87436	0.871237	0.384055	0.973689	-5.52768
chr15-40568982-40570027	0.0202967	8.05901	0.79228	0.428584	0.973689	-5.58835
chr15-40593738-40594940	0.0323042	8.8642	0.987776	0.323754	0.973689	-5.42766
chr15-40653547-40654806	0.0170213	6.13634	0.611829	0.540937	0.973689	-5.70542
chr15-40678947-40679551	-0.0201879	5.56009	-0.723325	0.469828	0.973689	-5.63663
chr15-40694238-40695792	0.0148781	8.50146	0.488912	0.625125	0.976518	-5.76796
chr15-40743773-40745382	-0.00323729	6.61329	-0.110336	0.912188	0.994098	-5.87286
chr15-40746873-40747920	0.0652364	6.40671	2.20022	0.0282609	0.973689	-3.65119
chr15-40754479-40755794	0.0415048	8.52484	1.45126	0.147352	0.973689	-4.90654
chr15-40763282-40764816	0.0254947	8.37408	0.902644	0.367162	0.973689	-5.50196
chr15-40781911-40783140	0.010716	6.67119	0.475191	0.634864	0.976518	-5.77407
chr15-40806750-40808053	0.0349674	9.42608	0.999824	0.317893	0.973689	-5.41661
chr15-40828156-40829460	0.0180117	6.19622	0.691206	0.489766	0.973689	-5.65762
chr15-40843581-40845132	-0.0153479	6.96396	-0.528587	0.597333	0.976393	-5.74929
chr15-40846767-40848007	-0.0224003	6.39296	-0.839591	0.40155	0.973689	-5.55269
chr15-40857414-40858410	-0.0157133	6.7942	-0.598735	0.549628	0.97372	-5.71274
chr15-40858964-40859836	-0.00530947	6.27938	-0.207981	0.835331	0.989551	-5.85849
chr15-40873090-40874556	0.0187825	8.29158	0.557956	0.577132	0.974133	-5.73454
chr15-40893595-40895231	0.0288438	9.0319	0.978826	0.328153	0.973689	-5.43579
chr15-40903707-40904394	0.0111743	7.13664	0.476051	0.634252	0.976518	-5.77369
chr15-40905649-40907147	-0.00772462	8.17433	-0.234617	0.814605	0.987392	-5.85304
chr15-40910959-40911851	-0.00133839	6.88582	-0.0499396	0.960191	0.996987	-5.87734
chr15-40917669-40919815	0.0202055	7.88741	0.527491	0.598093	0.976393	-5.74983
chr15-40925432-40926577	0.0166355	8.72094	0.54136	0.588507	0.975243	-5.74298
chr15-40928273-40930958	0.0238315	10.3052	0.745032	0.456612	0.973689	-5.6219
chr15-40931224-40931737	0.102769	7.89092	2.65594	0.00816864	0.973689	-2.64086
chr15-40936894-40937495	-0.0201005	7.06541	-0.718843	0.472583	0.973689	-5.63961
chr15-40940765-40942769	0.0321051	9.29633	1.02028	0.308103	0.973689	-5.39754
chr15-40952618-40954140	0.0686604	9.29438	2.30111	0.0218075	0.973689	-3.44346
chr15-40965821-40966755	0.0171502	6.63279	0.503463	0.614867	0.976518	-5.76128
chr15-41022194-41023270	-0.0330097	6.35967	-1.40867	0.159573	0.973689	-4.96263
chr15-41115213-41117059	0.0459077	9.2639	1.50371	0.133306	0.973689	-4.8352
chr15-41230540-41231796	0.0428008	9.45925	1.30944	0.191005	0.973689	-5.08688
chr15-41283260-41284737	0.0424592	9.05368	1.54191	0.123747	0.973689	-4.78166
chr15-41331935-41333332	0.0378239	9.50891	1.1493	0.250997	0.973689	-5.2684
chr15-41401963-41403025	-0.0059088	7.24982	-0.230701	0.817645	0.987761	-5.85388
chr15-41416437-41418087	0.018064	9.02125	0.577466	0.563892	0.97372	-5.7243
chr15-41492928-41495075	0.00443147	8.53667	0.140623	0.888226	0.993911	-5.86935
chr15-41501029-41503353	0.00265111	7.96369	0.11613	0.907597	0.994098	-5.87226
chr15-41510925-41514341	-0.00320846	7.95421	-0.164796	0.869173	0.992497	-5.86593
chr15-41543602-41544649	0.0225895	8.08391	0.746422	0.455773	0.973689	-5.62094
chr15-41557640-41559861	0.0363006	8.95348	1.28657	0.198855	0.973689	-5.11424
chr15-41564055-41565241	0.0463306	8.32423	1.34268	0.180003	0.973689	-5.04627
chr15-41577563-41579349	-0.0566114	6.69901	-1.5118	0.131234	0.973689	-4.82396
chr15-41584539-41586136	-0.0326317	6.60572	-1.26463	0.206611	0.973689	-5.14004
chr15-41603434-41604589	-0.00360277	6.48862	-0.117782	0.906289	0.994098	-5.87208
chr15-41620833-41622386	0.0289547	8.11779	0.746835	0.455525	0.973689	-5.62066
chr15-41659844-41661193	0.0436151	8.75797	1.49592	0.135324	0.973689	-4.84596
chr15-41661427-41662326	-0.0299204	7.19918	-1.15865	0.247169	0.973689	-5.25845
chr15-41744738-41745961	0.0390974	5.91578	1.1351	0.256893	0.973689	-5.28336
chr15-41773823-41775393	0.0279707	9.99547	0.855846	0.392505	0.973689	-5.53996
chr15-41805096-41807055	-0.0162477	6.81572	-0.572113	0.56751	0.97372	-5.72715
chr15-41810790-41812135	-0.0137721	7.0909	-0.658458	0.510556	0.973689	-5.67804
chr15-41827310-41829001	0.020714	9.13126	0.717423	0.473458	0.973689	-5.64055
chr15-41855047-41855959	0.0118549	6.77368	0.379409	0.70455	0.97962	-5.81192
chr15-41865563-41867176	-0.0235349	7.43427	-0.846179	0.397869	0.973689	-5.54756
chr15-41876107-41877208	0.0101395	6.73509	0.383205	0.701735	0.979226	-5.81058
chr15-41881745-41882895	0.0118538	6.60122	0.445881	0.655882	0.977129	-5.78655
chr15-41891190-41892406	-0.0536871	6.76938	-2.19313	0.0287708	0.973689	-3.66544
chr15-41894259-41895502	-0.01247	6.69849	-0.513224	0.608028	0.976518	-5.75669
chr15-41904057-41905566	-0.024352	7.41355	-1.32179	0.18686	0.973689	-5.07191
chr15-41920910-41921972	-0.0177086	6.34438	-0.62896	0.529671	0.973689	-5.69559
chr15-41955688-41956691	-0.0131264	6.10589	-0.497062	0.61937	0.976518	-5.76424
chr15-41957050-41958505	-0.0434734	6.38163	-1.44602	0.148816	0.973689	-4.91353
chr15-41971574-41973124	0.0241253	9.44309	0.714	0.47557	0.973689	-5.64282
chr15-41989006-41990189	0.0103377	7.21399	0.480722	0.63093	0.976518	-5.77163
chr15-42056707-42057823	0.0023693	6.75157	0.0953057	0.924111	0.994436	-5.87429
chr15-42065810-42066916	0.0058606	6.25492	0.230487	0.81781	0.987761	-5.85392
chr15-42071475-42073156	-0.030921	6.51202	-1.09199	0.275378	0.973689	-5.32765
chr15-42084086-42085482	0.0244019	7.17473	1.05141	0.293591	0.973689	-5.36778
chr15-42092431-42095237	0.00161544	7.07104	0.0593594	0.95269	0.996763	-5.87687
chr15-42103704-42104659	-0.0162363	5.97933	-0.548957	0.583287	0.975243	-5.73915
chr15-42118720-42122183	-0.0482168	7.41165	-2.12833	0.0338123	0.973689	-3.79366
chr15-42130271-42132787	-0.0277131	6.87379	-0.953253	0.340936	0.973689	-5.4586
chr15-42137322-42138835	-0.0317413	6.31087	-1.14195	0.254036	0.973689	-5.27616
chr15-42207627-42208788	-0.0158346	7.73245	-0.580392	0.56192	0.97372	-5.72274
chr15-42272810-42274263	0.0359313	9.30408	1.15487	0.248711	0.973689	-5.26248
chr15-42384535-42386744	-0.0263981	6.76057	-0.95626	0.339416	0.973689	-5.45594
chr15-42457010-42458456	-0.0319221	6.45588	-0.938719	0.348341	0.973689	-5.47129
chr15-42471257-42472111	0.0132383	5.86162	0.499709	0.617506	0.976518	-5.76302
chr15-42490392-42491479	0.0314841	8.09914	1.16568	0.244317	0.973689	-5.25092
chr15-42495033-42496189	0.0325158	8.32707	1.08792	0.277171	0.973689	-5.33175
chr15-42548020-42549573	0.0296885	8.82993	1.07133	0.284551	0.973689	-5.34826
chr15-42575001-42576280	0.0230035	9.92622	0.609269	0.542631	0.973689	-5.70686
chr15-42580912-42582200	0.0068618	7.56827	0.253789	0.799766	0.986208	-5.8487
chr15-42604857-42605960	0.00845247	6.77222	0.306554	0.759314	0.983827	-5.83503
chr15-42649699-42651086	-0.00808948	6.53955	-0.369365	0.712017	0.980203	-5.8154
chr15-42670424-42671631	-0.0058765	6.14945	-0.202925	0.839279	0.989855	-5.85945
chr15-42704147-42705566	0.00564066	6.95792	0.264463	0.791535	0.985664	-5.84615
chr15-42717831-42720041	-0.0311687	6.97485	-1.06845	0.285849	0.973689	-5.35112
chr15-42736148-42737729	0.0256258	8.90957	0.817487	0.414051	0.973689	-5.5696
chr15-42902738-42904192	-0.0467273	6.38111	-1.66993	0.0955764	0.973689	-4.59254
chr15-42919808-42921675	0.0299067	9.88755	0.928858	0.353424	0.973689	-5.47979
chr15-42926527-42927327	0.0455568	6.17379	1.72413	0.0853211	0.973689	-4.508
chr15-42986358-42987437	-0.0550631	6.00173	-1.6831	0.0929987	0.973689	-4.57225
chr15-43105165-43106692	0.0210058	8.11947	0.881419	0.378527	0.973689	-5.51944
chr15-43122511-43123697	0.0167334	7.3697	0.506845	0.612494	0.976518	-5.7597
chr15-43132894-43134685	0.00551326	8.1886	0.235523	0.813902	0.987253	-5.85284
chr15-43184648-43186272	0.0333409	9.52433	0.95003	0.342569	0.973689	-5.46143
chr15-43225071-43225880	0.00430964	5.72664	0.16258	0.870917	0.992635	-5.86627
chr15-43237831-43239460	-0.0119681	6.50389	-0.437006	0.662301	0.97718	-5.79018
chr15-43275802-43277266	-0.0521335	6.37153	-1.76279	0.0785652	0.973689	-4.44607
chr15-43285417-43288151	-0.0178401	7.25432	-0.77441	0.439065	0.973689	-5.60128
chr15-43329512-43331037	0.0166484	8.76861	0.589347	0.555902	0.97372	-5.7179
chr15-43370170-43371877	0.0162165	8.64269	0.543896	0.586762	0.975243	-5.7417
chr15-43440428-43441607	-0.0635483	6.21654	-2.03678	0.0422133	0.973689	-3.96835
chr15-43492339-43494047	0.0252224	9.13195	0.85854	0.391018	0.973689	-5.53783
chr15-43508883-43509316	-0.00327948	6.7986	-0.107591	0.914364	0.994098	-5.87314
chr15-43510129-43511854	0.0292865	10.4051	0.899591	0.368784	0.973689	-5.5045
chr15-43516781-43519075	0.0332696	9.39362	1.29938	0.194431	0.973689	-5.09898
chr15-43530842-43532263	-0.00929861	6.6426	-0.361129	0.71816	0.980716	-5.81818
chr15-43648387-43649942	-0.0225449	5.92517	-0.595348	0.551888	0.97372	-5.71461
chr15-43745767-43747346	0.0315635	8.93827	1.03205	0.302564	0.973689	-5.3864
chr15-43769520-43770055	-0.0657867	5.50889	-2.43851	0.0151049	0.973689	-3.14594
chr15-43775270-43777872	-0.00560567	8.0452	-0.271894	0.785819	0.984936	-5.8443
chr15-43791713-43792986	0.0496653	9.56947	1.48977	0.136932	0.973689	-4.8544
chr15-43799865-43801262	0.00940561	7.99044	0.368986	0.712299	0.980203	-5.81553
chr15-43824110-43825092	0.05381	7.47372	1.81303	0.0704438	0.973689	-4.36354
chr15-43826768-43827441	0.035937	6.41093	1.35346	0.176537	0.973689	-5.03287
chr15-43872178-43872802	0.00480561	6.00404	0.186317	0.852274	0.990842	-5.86244
chr15-43898551-43899458	-0.0598009	6.28904	-1.59656	0.111013	0.973689	-4.70275
chr15-43901321-43901975	-0.0349555	6.10233	-1.04828	0.295031	0.973689	-5.37081
chr15-43903009-43904286	-0.0410161	6.89427	-1.76819	0.0776568	0.973689	-4.4373
chr15-43920621-43922380	-0.0256877	6.88533	-1.10509	0.26967	0.973689	-5.31438
chr15-43929603-43930987	-0.0484417	6.6146	-1.80948	0.0709942	0.973689	-4.36945
chr15-43932658-43933517	0.0266354	6.16341	0.976717	0.329195	0.973689	-5.43769
chr15-43949938-43951032	0.0127769	6.19761	0.471564	0.637449	0.9767	-5.77566
chr15-43958491-43959446	0.00741728	5.88607	0.240093	0.810359	0.987028	-5.85183
chr15-43974698-43975311	0.0168372	5.53676	0.54607	0.585268	0.975243	-5.74061
chr15-43990866-43991955	-0.0244232	6.29902	-0.931695	0.351957	0.973689	-5.47735
chr15-43995304-43996529	-0.0175872	6.2311	-0.504572	0.614088	0.976518	-5.76076
chr15-44010973-44012341	0.0427351	7.13725	1.17257	0.241544	0.973689	-5.24349
chr15-44027820-44029337	-0.0281217	6.43342	-1.02694	0.304961	0.973689	-5.39125
chr15-44038501-44039532	0.00821445	6.00089	0.245666	0.806044	0.987028	-5.85058
chr15-44059837-44060553	-0.00341056	5.73077	-0.122091	0.902878	0.994098	-5.8716
chr15-44102371-44103354	-0.0704813	6.46622	-1.38812	0.165737	0.973689	-4.9891
chr15-44193611-44194204	0.0516592	7.0094	1.99339	0.046777	0.973689	-4.04852
chr15-44194333-44195822	0.0451638	9.64781	1.42507	0.154779	0.973689	-4.94123
chr15-44219173-44220155	0.00512056	6.28714	0.215795	0.829238	0.989085	-5.85696
chr15-44250353-44251272	-0.0166729	5.78912	-0.484483	0.628261	0.976518	-5.76995
chr15-44275013-44275750	-0.00103152	5.65074	-0.037657	0.969977	0.997876	-5.87784
chr15-44287768-44289861	0.0301323	9.12891	0.989374	0.322972	0.973689	-5.42621
chr15-44426729-44428077	0.040231	9.84573	1.16299	0.245404	0.973689	-5.2538
chr15-44447679-44449112	-0.0111212	6.19338	-0.32828	0.742841	0.982091	-5.82865
chr15-44536093-44537847	0.033393	10.1502	0.981794	0.32669	0.973689	-5.4331
chr15-44577626-44579067	-0.0414141	6.36153	-1.62941	0.103874	0.973689	-4.65402
chr15-44662864-44664232	0.0406128	9.13355	1.23085	0.218976	0.973689	-5.1789
chr15-44710981-44712304	0.0063385	8.87865	0.241688	0.809124	0.987028	-5.85148
chr15-44728379-44729708	0.0324329	9.30325	1.02421	0.306244	0.973689	-5.39383
chr15-44783721-44785017	0.0499981	7.95429	1.6153	0.106896	0.973689	-4.67508
chr15-44828240-44830862	0.00815846	5.87547	0.260209	0.794813	0.986007	-5.84718
chr15-44853094-44853842	0.0105375	5.46232	0.352087	0.724926	0.980936	-5.82116
chr15-44922276-44924079	-0.0174233	5.79636	-0.59763	0.550365	0.97372	-5.71335
chr15-44966766-44968771	-0.0392046	6.03924	-1.39396	0.163966	0.973689	-4.98161
chr15-45022387-45024065	0.00180644	8.76118	0.0648242	0.948341	0.996549	-5.87655
chr15-45036840-45037686	-0.0111425	5.79832	-0.377893	0.705675	0.97966	-5.81245
chr15-45075081-45076351	0.0365335	4.45294	1.37628	0.169368	0.973689	-5.00418
chr15-45088507-45089600	4.01242e-05	6.73912	0.000946583	0.999245	0.999864	-5.87849
chr15-45112295-45113442	-0.0041453	6.87336	-0.173445	0.862374	0.991749	-5.86458
chr15-45117665-45118538	0.0356306	7.78336	1.05523	0.291846	0.973689	-5.36407
chr15-45128800-45130625	-0.0138761	6.77924	-0.520288	0.6031	0.976408	-5.75332
chr15-45134903-45136770	-0.0667494	6.62064	-2.12296	0.0342623	0.973689	-3.80412
chr15-45157712-45158335	-0.0740021	6.20686	-2.73231	0.00651823	0.973689	-2.45353
chr15-45162757-45163681	-0.0403896	7.40835	-1.67438	0.0947001	0.973689	-4.58571
chr15-45166552-45167992	-0.00480416	8.54765	-0.144261	0.885354	0.993911	-5.86887
chr15-45169390-45170147	0.0210492	7.10565	0.684043	0.494274	0.973689	-5.66217
chr15-45172377-45173126	0.0426294	6.85292	1.35118	0.177267	0.973689	-5.03572
chr15-45173513-45174867	0.0363903	8.39478	1.34392	0.179601	0.973689	-5.04473
chr15-45186471-45188897	0.0111545	9.15667	0.425284	0.670818	0.977424	-5.79485
chr15-45198134-45199669	0.0367873	9.43486	1.36147	0.173997	0.973689	-5.02286
chr15-45199847-45201352	0.0292909	9.25564	1.11615	0.264912	0.973689	-5.30304
chr15-45278455-45279898	0.116502	8.60157	1.98572	0.0476262	0.973689	-4.06252
chr15-45355114-45355972	-0.0219825	5.8647	-0.583421	0.559881	0.97372	-5.72111
chr15-45377476-45379118	0.000206521	8.2613	0.00768356	0.993873	0.999642	-5.87847
chr15-45401760-45403751	0.00970782	8.96192	0.321575	0.747913	0.982797	-5.83067
chr15-45429900-45430787	-0.014581	5.89843	-0.472369	0.636875	0.976591	-5.77531
chr15-45448049-45450273	-0.0576457	6.66422	-1.82697	0.0683169	0.973689	-4.34024
chr15-45456131-45457914	-0.00740232	7.0372	-0.294041	0.768852	0.984148	-5.83851
chr15-45457919-45458672	0.030123	6.46268	1.18309	0.237352	0.973689	-5.23205
chr15-45521931-45523439	0.0197519	8.83316	0.562616	0.573956	0.973858	-5.73213
chr15-45573763-45574832	-0.0208565	5.93741	-0.599574	0.54907	0.97372	-5.71228
chr15-45586597-45588116	0.047819	9.39476	1.53856	0.124563	0.973689	-4.78641
chr15-45614221-45615582	0.0227302	6.4739	0.775752	0.438273	0.973689	-5.60032
chr15-45634346-45635813	-0.00333727	6.91748	-0.0992064	0.921015	0.994436	-5.87394
chr15-45641250-45642679	-0.0143392	6.34485	-0.382626	0.702164	0.979226	-5.81079
chr15-45658705-45660579	-0.017567	6.57284	-0.449572	0.65322	0.977129	-5.78503
chr15-45703832-45706418	-0.00318942	7.93454	-0.0647094	0.948432	0.996549	-5.87656
chr15-45714351-45716497	0.0406386	7.10287	0.868524	0.385536	0.973689	-5.52986
chr15-45759655-45760846	0.005087	6.56354	0.10058	0.919925	0.994365	-5.87382
chr15-45794901-45795919	0.0250148	6.43261	0.601484	0.547798	0.97372	-5.71122
chr15-45799315-45800196	0.0305006	6.77903	0.513707	0.607691	0.976518	-5.75646
chr15-45801549-45802634	0.0399376	6.63682	0.776586	0.437781	0.973689	-5.59972
chr15-45861869-45862539	0.00695626	5.50086	0.186291	0.852295	0.990842	-5.86244
chr15-45903707-45904923	0.000299378	6.77548	0.00560717	0.995528	0.999702	-5.87848
chr15-46043070-46044305	-0.0202521	6.18128	-0.436121	0.662942	0.97718	-5.79053
chr15-46079549-46080918	0.00481537	7.31994	0.0830987	0.933807	0.995288	-5.8753
chr15-46089174-46090773	0.0310132	7.17634	0.614009	0.539497	0.973689	-5.70418
chr15-46277718-46279973	0.00413466	7.28107	0.0772494	0.938457	0.995595	-5.87573
chr15-46280730-46281708	0.0633439	5.97726	1.83494	0.0671251	0.973689	-4.32684
chr15-46312162-46312784	-0.0026483	6.43683	-0.0712153	0.943256	0.996066	-5.87615
chr15-46315357-46315826	0.0597322	6.20742	1.37618	0.169399	0.973689	-5.0043
chr15-46315954-46317946	0.0362747	8.12855	0.591524	0.554445	0.97372	-5.71671
chr15-46322520-46323270	-0.0588101	5.62378	-1.48016	0.13948	0.973689	-4.86755
chr15-46323796-46324635	-0.0547584	5.42754	-1.50209	0.133724	0.973689	-4.83744
chr15-46343325-46344852	0.00897692	6.39647	0.239819	0.810572	0.987075	-5.85189
chr15-46365411-46366493	0.0164506	6.10618	0.378071	0.705543	0.97966	-5.81239
chr15-46386332-46387202	-0.036855	5.6543	-0.951517	0.341815	0.973689	-5.46012
chr15-46409656-46411180	-0.0642585	6.05402	-1.79757	0.0728651	0.973689	-4.38917
chr15-46485841-46487538	0.0342019	7.16447	0.62102	0.534877	0.973689	-5.70018
chr15-46543596-46544602	0.000499515	5.95726	0.0135522	0.989193	0.999342	-5.87841
chr15-46552177-46553032	0.048741	6.2721	0.854846	0.393058	0.973689	-5.54075
chr15-46555647-46557721	0.0278466	7.33629	0.519782	0.603453	0.976408	-5.75356
chr15-46580421-46581388	-0.0152487	5.93679	-0.384906	0.700476	0.979226	-5.80998
chr15-46595610-46596435	-0.0150301	5.6269	-0.352252	0.724802	0.980936	-5.82111
chr15-46635942-46636879	-0.0270461	5.77391	-0.798679	0.424867	0.973689	-5.58364
chr15-46651838-46652903	0.0322625	5.93644	0.860212	0.390096	0.973689	-5.5365
chr15-46708660-46711054	0.00283368	7.33651	0.0596608	0.95245	0.996693	-5.87685
chr15-46782851-46784012	0.0435137	6.79947	0.867852	0.385904	0.973689	-5.5304
chr15-46786052-46787834	-0.022884	6.94224	-0.50963	0.610542	0.976518	-5.75839
chr15-46857676-46858653	0.0479256	7.17996	0.919834	0.358116	0.973689	-5.48749
chr15-46961777-46962362	-0.00258985	5.35855	-0.0681954	0.945658	0.996367	-5.87634
chr15-47183738-47185926	0.0219144	8.28215	0.800938	0.423559	0.973689	-5.58197
chr15-47185983-47186451	0.00484762	5.85133	0.14262	0.886649	0.993911	-5.86909
chr15-47195527-47196679	0.0208794	7.25856	0.907922	0.364369	0.973689	-5.49755
chr15-47311681-47312623	-0.02904	5.90168	-0.932992	0.351288	0.973689	-5.47624
chr15-47348125-47349663	-0.0133409	6.49857	-0.481578	0.630322	0.976518	-5.77125
chr15-47363920-47365611	0.0427139	6.68808	1.62996	0.103758	0.973689	-4.65319
chr15-47383160-47384951	-0.0393261	6.63893	-1.56477	0.118288	0.973689	-4.74898
chr15-47404568-47406014	-0.022532	6.42112	-0.816302	0.414727	0.973689	-5.5705
chr15-47411717-47413115	-0.012552	6.43743	-0.519211	0.60385	0.976408	-5.75384
chr15-47415108-47416079	0.0213796	6.16355	0.694562	0.487662	0.973689	-5.65547
chr15-47460805-47462776	0.0030716	6.4364	0.0972791	0.922545	0.994436	-5.87412
chr15-47471376-47472390	-0.0368954	6.10706	-1.44684	0.148586	0.973689	-4.91244
chr15-47570471-47571632	0.00663052	6.55129	0.244371	0.807046	0.987028	-5.85087
chr15-47577189-47578079	0.0282617	5.98792	1.0591	0.290079	0.973689	-5.36029
chr15-47587834-47589483	-0.0110043	6.40456	-0.397654	0.69106	0.979226	-5.80536
chr15-47602003-47603115	-0.00113907	5.90164	-0.0339309	0.972946	0.997972	-5.87796
chr15-47609467-47610589	-0.0083738	6.59815	-0.297065	0.766544	0.983914	-5.83768
chr15-47617776-47621182	-0.016744	7.99529	-0.680119	0.496753	0.973689	-5.66464
chr15-47668177-47668936	-0.00907082	5.6645	-0.255451	0.798483	0.986208	-5.84831
chr15-47673142-47674192	-0.0143893	6.1026	-0.504412	0.6142	0.976518	-5.76084
chr15-47694383-47696476	-0.026392	6.51717	-0.852549	0.394329	0.973689	-5.54256
chr15-47716962-47718930	0.0233437	9.37604	0.761702	0.446607	0.973689	-5.6103
chr15-47750239-47751799	-0.0648858	6.33056	-2.01082	0.0448962	0.973689	-4.01652
chr15-47758746-47760916	0.0325349	7.23137	1.16957	0.242746	0.973689	-5.24672
chr15-47817744-47818769	-0.000336132	6.25195	-0.011424	0.99089	0.999423	-5.87843
chr15-47860738-47861863	-0.0605244	6.23951	-1.50917	0.131904	0.973689	-4.82762
chr15-47872454-47873987	0.0599032	8.2427	1.95778	0.0508272	0.973689	-4.11304
chr15-47877681-47879145	0.0071049	6.53339	0.218942	0.826787	0.988674	-5.85632
chr15-47886972-47888046	-0.00690894	6.06955	-0.232013	0.816625	0.987662	-5.8536
chr15-47895371-47896892	0.0333746	6.73558	0.972484	0.331293	0.973689	-5.4415
chr15-47954392-47955521	-0.0196963	6.27244	-0.617051	0.53749	0.973689	-5.70245
chr15-47959691-47960503	-0.0296331	5.82344	-0.987203	0.324035	0.973689	-5.42819
chr15-47970736-47971396	-0.003003	5.60648	-0.106811	0.914983	0.994098	-5.87322
chr15-47974341-47975987	-0.0170274	6.66476	-0.677506	0.498408	0.973689	-5.66628
chr15-47986687-47988890	0.0224586	7.41193	1.01483	0.310691	0.973689	-5.40266
chr15-48009368-48010338	-0.0396442	5.86913	-1.16786	0.243436	0.973689	-5.24857
chr15-48021129-48021708	-0.0215447	5.60936	-0.624059	0.532882	0.973689	-5.69843
chr15-48030800-48031995	-0.00830173	6.48386	-0.330659	0.741044	0.981971	-5.82793
chr15-48061280-48063045	-0.0110602	6.501	-0.406024	0.684904	0.978912	-5.80225
chr15-48063148-48063927	-0.0180559	5.95402	-0.416076	0.677538	0.978202	-5.79843
chr15-48076486-48077122	0.0249834	5.80783	0.834583	0.404363	0.973689	-5.55656
chr15-48084661-48086079	-0.00173926	6.38237	-0.0716749	0.94289	0.995974	-5.87612
chr15-48111805-48112919	0.0152001	6.21904	0.613303	0.539963	0.973689	-5.70458
chr15-48120116-48121407	-0.00270398	6.12116	-0.107527	0.914415	0.994098	-5.87315
chr15-48145610-48146926	0.00244092	6.50488	0.0596847	0.952431	0.996693	-5.87685
chr15-48177133-48178849	0.0190313	8.70298	0.771388	0.440852	0.973689	-5.60344
chr15-48190727-48192456	0.0284064	7.16695	1.24634	0.213241	0.973689	-5.16121
chr15-48250484-48251111	-0.0325907	5.62003	-1.1354	0.256768	0.973689	-5.28305
chr15-48283113-48284247	-0.0168926	6.141	-0.494589	0.621114	0.976518	-5.76538
chr15-48285649-48286400	0.0274415	6.12683	1.00902	0.313466	0.973689	-5.40808
chr15-48314532-48315866	-0.0187417	6.25469	-0.606325	0.544582	0.973689	-5.70851
chr15-48330813-48332510	0.0175204	8.82716	0.628563	0.529931	0.973689	-5.69582
chr15-48352473-48353056	-0.0195883	5.68863	-0.756696	0.449599	0.973689	-5.61381
chr15-48439660-48440657	-0.0600954	6.04747	-2.20967	0.0275934	0.973689	-3.63212
chr15-48531581-48532774	-0.0121252	5.98236	-0.377374	0.70606	0.97966	-5.81263
chr15-48563555-48564558	-0.0214687	5.89332	-0.734297	0.463122	0.973689	-5.62924
chr15-48644371-48646724	0.0225648	9.27247	0.688118	0.491707	0.973689	-5.65959
chr15-48797933-48798832	0.0148644	5.88401	0.518047	0.604662	0.976408	-5.75439
chr15-48810386-48811939	0.0452767	9.63996	1.40628	0.16028	0.973689	-4.96573
chr15-48861092-48862439	-0.0142632	6.2445	-0.551287	0.58169	0.975145	-5.73796
chr15-48865314-48867003	-0.00826606	6.46846	-0.281081	0.778768	0.984936	-5.84195
chr15-48877585-48878785	0.0330127	8.64931	1.11969	0.263399	0.973689	-5.29939
chr15-48891086-48891952	-0.0229949	5.95562	-0.765921	0.444095	0.973689	-5.60732
chr15-48925502-48926493	0.000152835	6.13392	0.00443681	0.996462	0.999702	-5.87849
chr15-48962697-48965159	0.0286368	9.12172	1.15685	0.247902	0.973689	-5.26037
chr15-48975401-48977017	-0.00120891	8.1793	-0.0447438	0.96433	0.997352	-5.87757
chr15-49045742-49047187	0.040031	8.89802	1.41269	0.158386	0.973689	-4.95741
chr15-49062335-49064572	-0.0281142	6.71041	-0.972702	0.331185	0.973689	-5.4413
chr15-49145574-49146761	-0.0408569	6.10208	-1.48568	0.138013	0.973689	-4.86001
chr15-49154895-49156519	0.022686	8.91568	0.806318	0.420454	0.973689	-5.57798
chr15-49169778-49170811	0.0185893	7.91997	0.607062	0.544094	0.973689	-5.7081
chr15-49224941-49226597	-0.033352	6.38623	-1.03631	0.300571	0.973689	-5.38232
chr15-49235420-49236432	0.0248116	6.22391	0.917657	0.359254	0.973689	-5.48934
chr15-49256007-49257494	-0.0212097	6.5139	-0.774456	0.439038	0.973689	-5.60125
chr15-49293973-49295145	0.0364781	7.11867	0.897296	0.370005	0.973689	-5.5064
chr15-49380682-49381416	-0.0136384	5.65245	-0.485592	0.627475	0.976518	-5.76945
chr15-49421719-49422400	0.0321949	5.66593	1.19278	0.233538	0.973689	-5.22144
chr15-49474111-49474973	0.0431184	5.84733	1.31065	0.190596	0.973689	-5.08542
chr15-49620383-49622041	0.0371306	9.04255	1.16142	0.246042	0.973689	-5.25549
chr15-50003216-50004735	-0.0139822	7.58647	-0.596642	0.551024	0.97372	-5.7139
chr15-50083468-50084656	-0.0144212	6.05134	-0.484369	0.628342	0.976518	-5.77
chr15-50137074-50138247	0.00250095	6.06938	0.0804172	0.935939	0.995397	-5.8755
chr15-50145224-50145901	0.0232574	5.99185	0.886057	0.376025	0.973689	-5.51566
chr15-50181214-50183210	0.00910127	7.61185	0.44522	0.656359	0.977129	-5.78683
chr15-50265280-50266404	-0.000597619	6.06725	-0.0210947	0.983179	0.998963	-5.87829
chr15-50353870-50355957	-0.00277986	9.1128	-0.095119	0.92426	0.994436	-5.87431
chr15-50423586-50424942	0.0531146	9.09073	1.6267	0.104448	0.973689	-4.65807
chr15-50505487-50506588	-0.0725525	5.99459	-2.44477	0.0148486	0.973689	-3.13199
chr15-50560984-50561879	0.0301298	6.10673	0.74947	0.453937	0.973689	-5.61884
chr15-50685809-50687434	0.0343356	8.9696	1.2128	0.225796	0.973689	-5.19923
chr15-50764893-50766269	0.0187607	8.52394	0.628968	0.529665	0.973689	-5.69559
chr15-50828470-50829452	-0.0207959	6.06523	-0.781889	0.434661	0.973689	-5.5959
chr15-50876827-50877414	-0.0114923	5.76774	-0.448245	0.654176	0.977129	-5.78558
chr15-50885737-50886232	-0.0126677	5.34548	-0.416351	0.677337	0.978202	-5.79833
chr15-50907606-50909378	0.0345835	8.84488	1.27653	0.202376	0.973689	-5.1261
chr15-50990679-50991456	-0.0206579	5.63187	-0.666794	0.50522	0.973689	-5.67294
chr15-51037995-51040546	0.00536882	6.84032	0.175673	0.860624	0.991565	-5.86422
chr15-51059421-51060451	0.0255609	5.94198	0.876845	0.381004	0.973689	-5.52316
chr15-51066231-51066936	0.0496482	5.73976	1.75287	0.0802556	0.973689	-4.46209
chr15-51083259-51084372	0.00226812	6.04151	0.0817038	0.934916	0.995394	-5.87541
chr15-51093153-51095520	0.0108908	8.00621	0.481273	0.630539	0.976518	-5.77138
chr15-51103867-51105292	0.0393262	6.97274	1.22171	0.222408	0.973689	-5.18923
chr15-51155395-51156958	-0.0458407	6.40942	-1.59753	0.110797	0.973689	-4.70132
chr15-51160496-51163622	-0.00720424	7.36339	-0.358648	0.720014	0.980716	-5.81901
chr15-51170823-51172239	0.000198273	6.49189	0.00774445	0.993824	0.99962	-5.87847
chr15-51192387-51193792	-0.0433086	6.72022	-1.96049	0.0505091	0.973689	-4.10817
chr15-51229856-51230731	0.0142708	6.14515	0.578266	0.563353	0.97372	-5.72388
chr15-51239130-51240905	-0.0161562	6.42492	-0.608485	0.54315	0.973689	-5.7073
chr15-51265958-51268333	0.00934744	7.5578	0.486435	0.626878	0.976518	-5.76907
chr15-51280691-51281933	0.00531992	6.45074	0.21829	0.827295	0.988695	-5.85646
chr15-51288051-51290050	-3.87605e-05	6.73376	-0.00140519	0.998879	0.999861	-5.87849
chr15-51298655-51300145	0.03498	7.2508	0.814504	0.415756	0.973689	-5.57185
chr15-51341106-51342822	0.00833193	7.395	0.356831	0.721373	0.980716	-5.81961
chr15-51343327-51344241	0.102602	7.03024	2.32837	0.0203021	0.973689	-3.38579
chr15-51381016-51381866	0.0171084	6.5656	0.677514	0.498402	0.973689	-5.66628
chr15-51387714-51389162	0.0649138	8.14532	2.03692	0.0421999	0.973689	-3.9681
chr15-51398355-51399701	0.0285826	7.13792	1.02859	0.304184	0.973689	-5.38968
chr15-51402764-51403887	-0.058818	6.28626	-2.34452	0.0194534	0.973689	-3.35129
chr15-51442299-51444182	-0.0259265	6.67591	-0.749258	0.454064	0.973689	-5.61898
chr15-51536192-51537619	-0.0297495	6.13957	-1.03317	0.302038	0.973689	-5.38532
chr15-51621751-51623385	0.0334686	9.48198	0.986686	0.324287	0.973689	-5.42866
chr15-51649722-51650291	-0.00247712	5.8576	-0.0876968	0.930154	0.994768	-5.87494
chr15-51671925-51673539	0.0215328	7.64587	0.709578	0.478306	0.973689	-5.64573
chr15-51680671-51682032	0.0594359	8.56154	2.04532	0.0413616	0.973689	-3.95239
chr15-51726109-51728052	0.0388122	7.17024	1.86835	0.0623147	0.973689	-4.27004
chr15-51736680-51738557	0.0276016	8.26407	0.953049	0.341039	0.973689	-5.45877
chr15-51750882-51752766	0.0358674	8.3463	1.32396	0.18614	0.973689	-5.06927
chr15-51775926-51777448	-0.0052609	6.74857	-0.219987	0.825974	0.988565	-5.85611
chr15-51796332-51797504	0.0308776	6.21281	1.12443	0.261385	0.973689	-5.29448
chr15-51798317-51800384	-0.0408645	6.74265	-1.31618	0.188734	0.973689	-5.07873
chr15-51800680-51801924	-0.0126183	6.31356	-0.494591	0.621112	0.976518	-5.76537
chr15-51829110-51830506	0.00933155	8.32884	0.318506	0.750238	0.983063	-5.83158
chr15-51837403-51838994	-0.0122274	6.93836	-0.486151	0.627079	0.976518	-5.7692
chr15-51874416-51875675	-0.0256217	6.1238	-0.908095	0.364278	0.973689	-5.4974
chr15-51923922-51925915	-0.0217651	7.21141	-0.800696	0.423699	0.973689	-5.58215
chr15-51970928-51972352	0.0247923	8.88444	0.824426	0.410102	0.973689	-5.56434
chr15-51981977-51982648	0.00383416	5.64454	0.151045	0.880003	0.993714	-5.86794
chr15-52011467-52012460	0.00486186	6.16408	0.147739	0.88261	0.993908	-5.8684
chr15-52018611-52020370	0.0313948	9.26075	0.896527	0.370415	0.973689	-5.50704
chr15-52039708-52040889	-0.0252115	6.19078	-0.879563	0.379531	0.973689	-5.52095
chr15-52067300-52070129	-0.00852067	7.04123	-0.324984	0.745333	0.982358	-5.82965
chr15-52076664-52077606	-0.0364819	5.9675	-1.40162	0.161667	0.973689	-4.97176
chr15-52077972-52079208	-0.0507928	6.20364	-1.99069	0.0470745	0.973689	-4.05345
chr15-52093521-52095389	-0.0241791	6.51611	-0.946818	0.344202	0.973689	-5.46424
chr15-52103178-52104913	0.00807048	6.66207	0.339971	0.734025	0.98143	-5.82504
chr15-52111911-52113000	-0.00929492	6.12681	-0.269485	0.787671	0.984966	-5.84491
chr15-52139354-52141016	-0.019958	6.86879	-0.88245	0.37797	0.973689	-5.5186
chr15-52148243-52150804	0.0349229	7.47514	0.966682	0.334184	0.973689	-5.44669
chr15-52162903-52164070	-0.0252423	6.12242	-0.74674	0.455582	0.973689	-5.62072
chr15-52179163-52180701	0.0649471	9.06078	1.92098	0.0553193	0.973689	-4.17853
chr15-52204049-52205478	0.0196307	6.28741	0.65742	0.511222	0.973689	-5.67867
chr15-52206102-52206830	7.27362e-05	5.78626	0.00212342	0.998307	0.99976	-5.87849
chr15-52208144-52208756	-0.010414	5.54796	-0.362635	0.717035	0.980716	-5.81768
chr15-52227253-52228062	-9.83085e-05	6.30797	-0.00402369	0.996791	0.999702	-5.87849
chr15-52255766-52258070	-0.00435546	7.54143	-0.2117	0.83243	0.989496	-5.85777
chr15-52261219-52262304	-0.0407907	6.83574	-1.67397	0.0947799	0.973689	-4.58634
chr15-52279799-52282362	-0.00253902	6.98311	-0.0947919	0.924519	0.994456	-5.87434
chr15-52287983-52289771	-0.0237685	6.39511	-0.691621	0.489506	0.973689	-5.65735
chr15-52294309-52296112	-0.0209478	7.20573	-0.866057	0.386886	0.973689	-5.53184
chr15-52308540-52309978	-0.0146259	6.31006	-0.451975	0.651489	0.977129	-5.78402
chr15-52331243-52332133	-0.0509306	5.91233	-1.79402	0.0734321	0.973689	-4.39504
chr15-52337144-52338708	0.0126918	6.94044	0.506818	0.612512	0.976518	-5.75971
chr15-52427645-52428745	-0.0056401	6.0006	-0.186899	0.851818	0.990842	-5.86234
chr15-52485913-52486545	0.0188724	5.75868	0.650049	0.515968	0.973689	-5.68313
chr15-52509300-52511510	-0.010498	6.9522	-0.403625	0.686666	0.978912	-5.80315
chr15-52527875-52529857	0.0296774	9.49887	0.851665	0.39482	0.973689	-5.54326
chr15-52545843-52547026	-0.0275712	6.05994	-0.989975	0.322679	0.973689	-5.42566
chr15-52568192-52569674	0.0281308	8.82617	0.990655	0.322347	0.973689	-5.42504
chr15-52651492-52652589	-0.0354036	6.97785	-1.13319	0.257693	0.973689	-5.28536
chr15-52678186-52680011	0.0296644	9.36876	0.959157	0.337957	0.973689	-5.45338
chr15-52709283-52710428	-0.018803	6.25305	-0.746927	0.455469	0.973689	-5.62059
chr15-52734712-52735962	0.0468861	6.56928	2.20929	0.0276204	0.973689	-3.63291
chr15-52765270-52767400	-0.0249332	6.90129	-1.00528	0.315263	0.973689	-5.41156
chr15-52779988-52781248	0.0621615	8.03578	2.08571	0.0375261	0.973689	-3.87593
chr15-52783430-52786013	0.0139072	9.05494	0.565823	0.571775	0.97372	-5.73046
chr15-52789492-52791903	0.0136417	9.91912	0.461423	0.644701	0.976899	-5.78003
chr15-52797965-52799245	0.0150429	7.61283	0.436928	0.662358	0.97718	-5.79021
chr15-52803593-52806604	0.0168728	9.12088	0.600225	0.548636	0.97372	-5.71192
chr15-52857554-52859455	-0.0201473	6.30127	-0.755306	0.450432	0.973689	-5.61478
chr15-52876737-52877684	0.0303555	6.74529	1.24918	0.212201	0.973689	-5.15794
chr15-52877800-52879740	0.0565735	8.22579	1.5939	0.111609	0.973689	-4.70666
chr15-52879844-52880704	0.0389606	6.74869	1.41326	0.15822	0.973689	-4.95667
chr15-52892919-52894202	0.0260914	7.20392	0.899073	0.369059	0.973689	-5.50493
chr15-52923396-52924237	0.0144621	6.05032	0.567415	0.570694	0.97372	-5.72962
chr15-52924293-52926396	0.0451429	7.61217	1.57461	0.115997	0.973689	-4.73477
chr15-52939861-52940799	0.0182214	5.6333	0.525621	0.599392	0.976393	-5.75074
chr15-52963376-52965050	0.00136926	6.57332	0.0490343	0.960912	0.996987	-5.87738
chr15-52973659-52974975	0.0590254	7.80772	1.9644	0.0500529	0.973689	-4.10113
chr15-52975969-52977590	0.0519266	7.75247	1.77385	0.0767148	0.973689	-4.4281
chr15-52983562-52985555	0.0901849	7.80462	2.58165	0.0101247	0.973689	-2.81815
chr15-53002914-53003557	0.0434618	5.55813	1.54738	0.122421	0.973689	-4.77388
chr15-53031266-53032493	0.123834	6.36992	3.75938	0.000191058	0.973689	0.5584
chr15-53037077-53039088	0.0417242	7.72202	1.44785	0.148305	0.973689	-4.9111
chr15-53058751-53060178	0.0356401	7.07419	1.02058	0.307961	0.973689	-5.39726
chr15-53071641-53072709	-0.021114	6.05775	-0.784832	0.432934	0.973689	-5.59377
chr15-53080120-53081378	-0.0180394	6.18814	-0.59784	0.550225	0.97372	-5.71324
chr15-53106152-53107608	0.0488448	7.94276	1.6392	0.101818	0.973689	-4.63929
chr15-53108990-53109741	0.0273175	6.50827	0.977214	0.328949	0.973689	-5.43724
chr15-53127773-53130353	-0.0288649	7.29312	-1.18206	0.237759	0.973689	-5.23318
chr15-53158761-53160638	0.0908871	7.41427	3.02919	0.00258262	0.973689	-1.67667
chr15-53165834-53167356	0.102843	6.76892	2.33862	0.0197596	0.973689	-3.36392
chr15-53189408-53191110	0.030217	6.93515	0.901045	0.368011	0.973689	-5.50329
chr15-53196119-53197977	0.0434013	8.14723	1.58303	0.114065	0.973689	-4.72254
chr15-53208354-53209360	0.0152081	6.24336	0.513515	0.607825	0.976518	-5.75656
chr15-53212762-53213461	0.014875	5.6567	0.515417	0.606496	0.976408	-5.75565
chr15-53223574-53224886	0.0177187	6.36008	0.626602	0.531214	0.973689	-5.69696
chr15-53233717-53234342	0.0171431	5.67698	0.533455	0.593962	0.975915	-5.7469
chr15-53251831-53252629	0.0148047	6.10469	0.534123	0.5935	0.975766	-5.74657
chr15-53273961-53275087	0.0563995	6.24267	1.63607	0.102472	0.973689	-4.64401
chr15-53322936-53324595	0.00786259	7.11324	0.29271	0.769869	0.984207	-5.83887
chr15-53324914-53326139	0.0113914	6.29476	0.459279	0.646239	0.976899	-5.78095
chr15-53330863-53332685	0.0416654	7.00504	1.51573	0.130239	0.973689	-4.8185
chr15-53345645-53346810	0.0285632	6.16443	0.950737	0.342211	0.973689	-5.46081
chr15-53377282-53378861	0.0377602	7.15476	1.43924	0.150727	0.973689	-4.92254
chr15-53388956-53390377	-0.0168173	6.6598	-0.546514	0.584963	0.975243	-5.74039
chr15-53395650-53396607	0.0248548	5.94899	0.915635	0.360313	0.973689	-5.49105
chr15-53400808-53402108	0.0111	6.34661	0.426014	0.670287	0.977322	-5.79456
chr15-53408144-53409202	-0.0232951	5.78615	-0.661083	0.508872	0.973689	-5.67644
chr15-53433064-53434939	0.063723	7.6886	2.09065	0.0370782	0.973689	-3.86647
chr15-53447903-53448932	-0.00524755	6.34053	-0.164819	0.869155	0.992497	-5.86593
chr15-53452740-53453284	0.032188	5.51663	1.08736	0.277418	0.973689	-5.33231
chr15-53511612-53512649	0.00891104	5.86553	0.33455	0.738109	0.981722	-5.82673
chr15-53520814-53522445	0.00104397	8.1081	0.0310269	0.975261	0.998215	-5.87805
chr15-53522709-53523753	0.0577932	7.09184	1.7916	0.0738189	0.973689	-4.39902
chr15-53551773-53553642	0.0165548	6.92442	0.514927	0.606838	0.976408	-5.75588
chr15-53559028-53560697	-0.0223453	7.1673	-0.551453	0.581577	0.975145	-5.73788
chr15-53586594-53587519	0.0129642	5.87296	0.397771	0.690974	0.979226	-5.80532
chr15-53588712-53589972	0.0179503	6.32669	0.642157	0.521074	0.973689	-5.68784
chr15-53658222-53659633	-0.0291282	7.29446	-0.621003	0.534889	0.973689	-5.70019
chr15-53665676-53666436	-0.0246318	5.6895	-0.893551	0.372004	0.973689	-5.5095
chr15-53680680-53681587	-0.0181025	5.98475	-0.508759	0.611152	0.976518	-5.7588
chr15-53716408-53717942	0.0274199	6.43296	1.03522	0.301082	0.973689	-5.38337
chr15-53758848-53760192	0.0283617	6.7852	0.889667	0.374085	0.973689	-5.5127
chr15-53775058-53775781	0.062614	5.78674	1.91753	0.0557571	0.973689	-4.18461
chr15-53879950-53881292	0.0408831	6.46243	1.20909	0.227217	0.973689	-5.20338
chr15-53976706-53977655	0.0308994	6.96457	0.894536	0.371478	0.973689	-5.50869
chr15-53977814-53979024	0.0711576	7.03537	2.29641	0.0220772	0.973689	-3.45335
chr15-54033587-54034452	0.0345239	5.83968	1.21147	0.226303	0.973689	-5.20072
chr15-54063642-54064959	0.0377875	6.52619	1.02374	0.30647	0.973689	-5.39428
chr15-54082761-54084382	0.00991119	6.33941	0.313475	0.754054	0.983426	-5.83305
chr15-54249183-54250693	0.017039	6.5739	0.489506	0.624704	0.976518	-5.76769
chr15-54285130-54285741	0.0380374	5.73546	0.963146	0.335953	0.973689	-5.44984
chr15-54364528-54365400	0.0139886	5.82109	0.44299	0.65797	0.977129	-5.78774
chr15-54373298-54375295	0.0251108	6.54112	0.778563	0.436616	0.973689	-5.5983
chr15-54480750-54482701	0.0267722	6.52686	0.915786	0.360233	0.973689	-5.49092
chr15-54604532-54605924	0.0206158	6.14836	0.706837	0.480007	0.973689	-5.64752
chr15-54625985-54626636	0.0282693	5.70769	0.923186	0.356368	0.973689	-5.48464
chr15-55003609-55004878	0.055427	6.39095	1.62231	0.105384	0.973689	-4.66462
chr15-55035168-55036512	0.00322601	6.62066	0.0885213	0.929499	0.994703	-5.87487
chr15-55042746-55044905	0.0175359	6.97657	0.636168	0.524966	0.973689	-5.69138
chr15-55108117-55109304	-0.00194606	6.37191	-0.0693359	0.944751	0.996227	-5.87627
chr15-55109794-55111161	0.0122072	6.5647	0.480255	0.631262	0.976518	-5.77184
chr15-55168255-55168977	0.0144724	5.99926	0.580712	0.561704	0.97372	-5.72257
chr15-55196084-55197620	0.0444612	8.62621	1.5444	0.123143	0.973689	-4.77813
chr15-55217265-55218288	-0.0284258	6.38296	-1.11103	0.267103	0.973689	-5.3083
chr15-55266970-55268185	0.0313993	6.82998	1.18045	0.238397	0.973689	-5.23493
chr15-55288936-55291026	0.0214064	8.39958	0.990123	0.322607	0.973689	-5.42552
chr15-55318614-55319838	0.0572828	7.26741	2.3468	0.0193358	0.973689	-3.34639
chr15-55407474-55409028	0.0201409	9.61877	0.594138	0.552696	0.97372	-5.71528
chr15-55434938-55435658	-0.0651562	5.65929	-2.39507	0.0169947	0.973689	-3.24182
chr15-55497750-55498872	-0.0133347	7.18037	-0.499821	0.617427	0.976518	-5.76297
chr15-55552590-55553617	-0.0153784	6.11948	-0.407724	0.683656	0.978912	-5.80161
chr15-55587412-55589090	-0.000819922	8.39153	-0.0233115	0.981411	0.998707	-5.87824
chr15-55597759-55598388	-0.0122846	5.56984	-0.3027	0.762248	0.983878	-5.83612
chr15-55648226-55648914	0.0114982	5.95248	0.451367	0.651926	0.977129	-5.78428
chr15-55652128-55653007	0.0574791	7.43046	1.51139	0.131339	0.973689	-4.82454
chr15-55658714-55660757	-0.0104822	7.28993	-0.40562	0.6852	0.978912	-5.80241
chr15-55661078-55662099	-0.0413784	6.16197	-0.899002	0.369097	0.973689	-5.50499
chr15-55669037-55669999	0.020424	7.11355	0.649181	0.516528	0.973689	-5.68365
chr15-55670788-55671770	8.50492e-05	6.23877	0.00276246	0.997797	0.99976	-5.87849
chr15-55695232-55696505	0.00291227	6.93965	0.108421	0.913707	0.994098	-5.87306
chr15-55711254-55712721	-0.0163328	6.32067	-0.53183	0.595087	0.976184	-5.7477
chr15-55716790-55718030	0.00560581	6.52324	0.141742	0.887342	0.993911	-5.8692
chr15-55737126-55737889	-0.0421351	6.38152	-0.905997	0.365387	0.973689	-5.49916
chr15-55742125-55743934	0.0116877	9.66738	0.342868	0.731846	0.981352	-5.82412
chr15-55768187-55769252	0.00282386	6.25983	0.0635637	0.949344	0.996549	-5.87663
chr15-55774070-55774708	0.0397543	5.65448	1.4812	0.139202	0.973689	-4.86613
chr15-55775087-55776127	-0.00974647	6.03834	-0.360226	0.718835	0.980716	-5.81848
chr15-55798194-55799102	-0.0451917	6.02221	-1.37521	0.169699	0.973689	-5.00553
chr15-55799174-55800551	-0.00473386	6.83936	-0.219924	0.826023	0.988565	-5.85612
chr15-55802823-55803807	0.00194116	5.98952	0.0667418	0.946815	0.996549	-5.87643
chr15-55824919-55826692	-0.0279834	6.35703	-0.817584	0.413996	0.973689	-5.56953
chr15-55845997-55846739	0.0106052	5.91815	0.377572	0.705914	0.97966	-5.81256
chr15-55854809-55856716	-0.0511978	6.53638	-1.60812	0.108458	0.973689	-4.68571
chr15-55882253-55883934	-0.00131678	6.36861	-0.0402999	0.967871	0.997626	-5.87774
chr15-55897248-55898217	-0.0126036	6.09535	-0.511785	0.609034	0.976518	-5.75738
chr15-55992899-55994476	0.0352366	8.79195	1.11321	0.266169	0.973689	-5.30606
chr15-56006691-56007937	-0.00723347	5.88627	-0.176603	0.859893	0.991365	-5.86407
chr15-56039215-56041234	0.0421919	7.35767	1.32995	0.184159	0.973689	-5.06194
chr15-56242895-56245061	-0.000124013	9.597	-0.00397518	0.99683	0.999702	-5.87849
chr15-56364795-56366018	0.00514176	7.68436	0.200947	0.840824	0.990024	-5.85982
chr15-56464744-56465733	0.00382893	6.82746	0.0803135	0.936021	0.995397	-5.87551
chr15-56491069-56492095	-0.00182741	6.34322	-0.081343	0.935203	0.995397	-5.87543
chr15-56496515-56497065	-0.0215611	5.62014	-0.770439	0.441414	0.973689	-5.60411
chr15-56732601-56733980	-0.0302801	7.86737	-0.696128	0.486682	0.973689	-5.65446
chr15-56821340-56822795	0.0145961	6.99072	0.550898	0.581956	0.975145	-5.73816
chr15-56886524-56888063	0.0429336	9.28726	1.25075	0.211627	0.973689	-5.15613
chr15-56906684-56907493	0.0954454	5.91967	2.85256	0.00452178	0.973689	-2.14818
chr15-56917785-56920196	0.00553119	9.51349	0.193106	0.846957	0.990627	-5.86125
chr15-57031178-57032872	-0.0297536	6.46115	-1.1645	0.244791	0.973689	-5.25218
chr15-57089875-57091020	0.0453074	6.98426	1.57767	0.115292	0.973689	-4.73033
chr15-57117845-57118837	-0.037763	6.3602	-1.36673	0.172343	0.973689	-5.01625
chr15-57132726-57133933	0.0609171	8.21212	2.44945	0.0146593	0.973689	-3.12153
chr15-57135780-57136481	0.0302616	6.4277	1.00918	0.313391	0.973689	-5.40794
chr15-57158163-57158958	-0.00271984	5.74012	-0.105835	0.915757	0.994098	-5.87331
chr15-57179636-57180696	-0.0654098	5.83781	-2.44608	0.0147956	0.973689	-3.12908
chr15-57181751-57182340	-0.00303665	5.60633	-0.105817	0.915772	0.994098	-5.87332
chr15-57197734-57199739	0.033805	7.15746	1.31651	0.188625	0.973689	-5.07833
chr15-57213669-57214682	0.0153731	6.30847	0.550342	0.582338	0.975221	-5.73844
chr15-57218918-57219857	-0.0212448	6.15654	-0.785369	0.43262	0.973689	-5.59338
chr15-57226369-57227803	-0.0369314	6.22972	-1.35348	0.17653	0.973689	-5.03284
chr15-57235799-57236377	-0.0118402	5.84996	-0.360595	0.718559	0.980716	-5.81836
chr15-57236678-57237705	-0.016863	6.6571	-0.385285	0.700195	0.979226	-5.80984
chr15-57244958-57246708	-0.0192697	6.47648	-0.692541	0.488929	0.973689	-5.65676
chr15-57259286-57260190	-0.0933852	6.39598	-2.55537	0.0109109	0.973689	-2.87969
chr15-57286232-57287998	-0.00394329	7.04256	-0.139817	0.888862	0.993911	-5.86945
chr15-57295904-57297703	-0.049886	6.67362	-2.01134	0.044841	0.973689	-4.01556
chr15-57305934-57307438	-0.00208055	7.70329	-0.0919539	0.926773	0.994533	-5.87458
chr15-57323290-57324749	0.00474407	6.44745	0.148388	0.882098	0.993867	-5.86831
chr15-57340678-57341516	0.0101246	6.36761	0.429333	0.667871	0.977322	-5.79325
chr15-57343036-57344080	-0.000403319	6.51331	-0.0101934	0.991871	0.999435	-5.87845
chr15-57375909-57377310	0.0371221	7.77449	1.31067	0.190588	0.973689	-5.08539
chr15-57386998-57389092	-0.0260621	6.66909	-1.07103	0.284687	0.973689	-5.34856
chr15-57394959-57395994	-0.00506052	6.10045	-0.15501	0.876878	0.993287	-5.86738
chr15-57403018-57404302	0.0210063	6.58418	0.837518	0.402713	0.973689	-5.55429
chr15-57421491-57422580	-0.00764106	5.95625	-0.296187	0.767214	0.984053	-5.83792
chr15-57477138-57479318	0.0108546	6.82211	0.440569	0.659721	0.977133	-5.78873
chr15-57527130-57528069	0.029572	6.74851	1.19019	0.234553	0.973689	-5.22429
chr15-57541753-57542915	-0.0159086	6.48948	-0.683526	0.4946	0.973689	-5.6625
chr15-57552473-57555148	-0.0282204	7.20917	-1.12532	0.26101	0.973689	-5.29356
chr15-57559698-57560279	0.0112613	5.68005	0.400452	0.689	0.979226	-5.80433
chr15-57560547-57561698	0.0203737	6.54283	0.849611	0.39596	0.973689	-5.54487
chr15-57562277-57563691	-0.0124542	6.39451	-0.479415	0.631859	0.976518	-5.77221
chr15-57591254-57592582	-0.0151267	7.14192	-0.57513	0.56547	0.97372	-5.72555
chr15-57631180-57632838	0.0036312	6.47526	0.148302	0.882166	0.993867	-5.86832
chr15-57640628-57641698	-0.0305908	6.11306	-1.17885	0.239035	0.973689	-5.23667
chr15-57667049-57667763	0.0116006	5.64464	0.419889	0.674752	0.977854	-5.79696
chr15-57706144-57707558	0.0219234	8.01433	0.872901	0.383148	0.973689	-5.52634
chr15-57727759-57729122	-0.0241363	6.29236	-0.785141	0.432754	0.973689	-5.59355
chr15-57730901-57732096	0.00102313	6.14056	0.0386493	0.969186	0.99785	-5.8778
chr15-57738656-57739369	0.0586632	5.5713	1.85126	0.0647393	0.973689	-4.29923
chr15-57746976-57748236	0.01264	6.88698	0.487502	0.626123	0.976518	-5.76859
chr15-57750388-57751519	0.0203768	6.68478	0.682517	0.495237	0.973689	-5.66313
chr15-57775636-57777356	-0.00807313	6.54321	-0.331361	0.740515	0.981851	-5.82771
chr15-57861889-57862504	0.0566567	5.63889	1.36436	0.173086	0.973689	-5.01923
chr15-57911085-57911840	-0.0137845	5.60501	-0.456506	0.64823	0.976899	-5.78212
chr15-57958360-57959443	-0.0488953	5.94855	-1.84462	0.0657018	0.973689	-4.3105
chr15-57972755-57973272	0.0325213	5.46648	1.06514	0.287343	0.973689	-5.35437
chr15-58038399-58040063	0.0519583	7.27136	1.38657	0.166208	0.973689	-4.99108
chr15-58053391-58054504	0.0169183	6.08732	0.548443	0.58364	0.975243	-5.73941
chr15-58065010-58067165	0.00888566	7.82498	0.330298	0.741317	0.982046	-5.82804
chr15-58163517-58164784	0.057062	6.83906	1.88917	0.0594636	0.973689	-4.23413
chr15-58168768-58170344	0.00447991	6.44036	0.175848	0.860487	0.991544	-5.86419
chr15-58182224-58183183	0.0166933	6.29404	0.69981	0.484381	0.973689	-5.65209
chr15-58212678-58213454	0.0231393	5.88772	0.862458	0.388861	0.973689	-5.53471
chr15-58226127-58227029	0.0107871	6.41511	0.435829	0.663154	0.97718	-5.79065
chr15-58228335-58229885	0.0251595	6.81512	1.19912	0.231065	0.973689	-5.21445
chr15-58239860-58241062	0.00825042	6.29571	0.297996	0.765833	0.983897	-5.83742
chr15-58242869-58243640	0.0268795	5.89976	0.788745	0.430646	0.973689	-5.59093
chr15-58257292-58258275	0.0513283	6.16371	1.7356	0.0832684	0.973689	-4.48976
chr15-58269646-58270724	0.0233122	6.49444	0.979082	0.328027	0.973689	-5.43556
chr15-58283544-58285958	-0.0352638	6.91012	-1.49955	0.134379	0.973689	-4.84094
chr15-58306591-58308002	-0.0443465	6.2161	-1.48952	0.137	0.973689	-4.85475
chr15-58331681-58333063	0.00493856	8.04075	0.164812	0.86916	0.992497	-5.86593
chr15-58355078-58356636	-0.0264705	6.51765	-0.76282	0.445941	0.973689	-5.60951
chr15-58392016-58393868	0.00827872	6.65212	0.318955	0.749897	0.982944	-5.83144
chr15-58397214-58399175	-0.0301627	6.65922	-1.15265	0.249622	0.973689	-5.26485
chr15-58406715-58408217	-0.0549298	6.26934	-1.96787	0.0496508	0.973689	-4.09487
chr15-58474698-58477671	0.0233912	6.91329	0.870812	0.384287	0.973689	-5.52803
chr15-58520301-58523501	-0.0497125	7.21385	-2.0347	0.0424229	0.973689	-3.97223
chr15-58554810-58556405	0.00571229	6.78842	0.221142	0.825075	0.988391	-5.85588
chr15-58561755-58563412	0.0255482	6.55695	0.788711	0.430666	0.973689	-5.59095
chr15-58564736-58565661	-0.000952503	5.83467	-0.0301333	0.975973	0.998215	-5.87808
chr15-58585510-58586767	0.00511754	6.96753	0.139864	0.888825	0.993911	-5.86945
chr15-58611750-58613379	-0.0332118	6.2788	-0.957188	0.338948	0.973689	-5.45513
chr15-58690215-58691719	-0.0266549	6.14679	-0.848393	0.396637	0.973689	-5.54582
chr15-58748769-58750453	0.0323726	9.86942	0.93144	0.352089	0.973689	-5.47757
chr15-58770558-58772275	0.0225165	10.2314	0.638585	0.523394	0.973689	-5.68995
chr15-58864551-58865961	-0.00133025	6.37555	-0.0451721	0.963989	0.997284	-5.87755
chr15-58932881-58934461	0.0270344	9.39066	0.713306	0.475999	0.973689	-5.64328
chr15-58957103-58957990	-0.0202612	6.08577	-0.773075	0.439854	0.973689	-5.60223
chr15-58987367-58988879	0.0343264	8.93763	1.27596	0.202581	0.973689	-5.12678
chr15-59104652-59105817	0.0143237	8.01956	0.488662	0.625301	0.976518	-5.76807
chr15-59140470-59141396	-0.0543166	5.95648	-1.51933	0.129329	0.973689	-4.81346
chr15-59160911-59161794	0.0184686	6.13257	0.714163	0.475469	0.973689	-5.64271
chr15-59174529-59175560	0.0193113	6.4361	0.825393	0.409554	0.973689	-5.5636
chr15-59247201-59248076	-0.00786475	5.96352	-0.31755	0.750963	0.983109	-5.83186
chr15-59259527-59260724	-0.0199853	6.22414	-0.629089	0.529586	0.973689	-5.69552
chr15-59267937-59268833	0.000954708	5.85016	0.025993	0.979274	0.998483	-5.87818
chr15-59292211-59293317	-0.0373222	6.57048	-1.13476	0.257034	0.973689	-5.28371
chr15-59313517-59315009	-0.0218909	6.23865	-0.783028	0.433992	0.973689	-5.59508
chr15-59349898-59350612	-0.0183429	5.68571	-0.610724	0.541668	0.973689	-5.70604
chr15-59371548-59373312	0.00429981	8.37455	0.145964	0.88401	0.993911	-5.86864
chr15-59380743-59381643	0.0147513	5.7794	0.477534	0.633197	0.976518	-5.77304
chr15-59399322-59400839	-0.0369389	6.27846	-1.17194	0.241794	0.973689	-5.24416
chr15-59436658-59438875	0.0442233	8.61669	1.62793	0.104188	0.973689	-4.65623
chr15-59443411-59444383	0.0372634	6.91185	0.886577	0.375745	0.973689	-5.51523
chr15-59492457-59494513	0.025807	7.20365	1.16635	0.244044	0.973689	-5.25019
chr15-59528653-59529625	0.0127755	6.7729	0.463986	0.642866	0.976899	-5.77894
chr15-59532846-59533199	0.0263525	5.43285	1.0039	0.315927	0.973689	-5.41284
chr15-59632599-59633472	-0.0260032	5.84868	-1.00007	0.317772	0.973689	-5.41638
chr15-59657029-59658122	0.0177632	8.15279	0.562811	0.573823	0.973834	-5.73203
chr15-59674389-59675100	-0.0140935	5.62415	-0.45807	0.647107	0.976899	-5.78146
chr15-59688452-59690072	0.0338754	9.08931	0.984129	0.325542	0.973689	-5.43098
chr15-59721686-59722975	0.0501564	6.74841	1.81394	0.0703036	0.973689	-4.36203
chr15-59724867-59725307	0.00967518	5.41398	0.351521	0.72535	0.980936	-5.82135
chr15-59740925-59742277	-0.0118757	6.08764	-0.39981	0.689472	0.979226	-5.80457
chr15-59793016-59794814	0.0724694	6.76246	2.16883	0.0305798	0.973689	-3.71397
chr15-59811947-59813156	-0.0386132	5.97219	-1.02597	0.305415	0.973689	-5.39216
chr15-59834046-59834812	-0.016093	5.63744	-0.569121	0.569537	0.97372	-5.72873
chr15-59848077-59849342	0.0340287	6.12825	1.04099	0.298396	0.973689	-5.37784
chr15-59866719-59867800	0.0654571	6.15829	2.1485	0.0321676	0.973689	-3.75416
chr15-59885472-59887093	0.0611007	7.45657	2.41759	0.0159904	0.973689	-3.19232
chr15-59901928-59902882	0.0325858	6.61757	1.15973	0.246727	0.973689	-5.25729
chr15-59904420-59905585	0.0198135	6.40886	0.587793	0.556944	0.97372	-5.71874
chr15-59917360-59918219	0.0134181	6.1398	0.516675	0.605618	0.976408	-5.75505
chr15-59924193-59925350	0.035784	6.15089	1.05865	0.290283	0.973689	-5.36073
chr15-59940448-59942194	0.013549	6.32272	0.533328	0.59405	0.975949	-5.74697
chr15-59952940-59954190	0.0247451	6.63923	0.81662	0.414546	0.973689	-5.57026
chr15-59996891-59997778	-0.0157588	7.04016	-0.36088	0.718346	0.980716	-5.81826
chr15-59998124-59998773	-0.0232724	6.36027	-0.386002	0.699664	0.979226	-5.80959
chr15-60000184-60001293	-0.018386	7.30985	-0.340229	0.733831	0.98143	-5.82496
chr15-60003726-60006748	0.00321098	8.91289	0.0920294	0.926713	0.994529	-5.87458
chr15-60037409-60038474	0.0209889	6.0477	0.859121	0.390697	0.973689	-5.53737
chr15-60039181-60039784	-0.0094409	5.5844	-0.318769	0.750039	0.982993	-5.8315
chr15-60075885-60077319	-0.026328	6.60324	-1.10865	0.268131	0.973689	-5.31074
chr15-60086451-60087487	0.00426614	6.3204	0.153709	0.877903	0.993501	-5.86757
chr15-60093567-60094526	0.0014324	6.17049	0.0493501	0.960661	0.996987	-5.87737
chr15-60117679-60119611	0.0243432	6.83107	0.703578	0.482033	0.973689	-5.64964
chr15-60126954-60128302	0.02585	6.0387	0.895661	0.370877	0.973689	-5.50776
chr15-60179896-60180601	0.0620178	5.63777	2.03962	0.0419287	0.973689	-3.96305
chr15-60226454-60227661	0.0809295	7.06558	2.38828	0.0173082	0.973689	-3.25666
chr15-60237017-60237970	-0.0146296	5.88741	-0.510246	0.610111	0.976518	-5.7581
chr15-60250989-60252229	0.035114	6.80369	0.878564	0.380072	0.973689	-5.52176
chr15-60259567-60260321	0.0431316	5.68533	1.3746	0.169889	0.973689	-5.0063
chr15-60313631-60314545	0.00581685	5.98496	0.135741	0.892083	0.994098	-5.86997
chr15-60315009-60316273	-0.00311854	6.46916	-0.0745775	0.940582	0.99589	-5.87592
chr15-60318040-60318768	-0.0399889	5.50829	-0.718871	0.472566	0.973689	-5.63959
chr15-60326747-60327596	0.0464683	5.76858	1.62191	0.105471	0.973689	-4.66523
chr15-60353245-60353904	-0.0164452	5.66699	-0.483196	0.629174	0.976518	-5.77053
chr15-60358823-60360186	-0.00607461	6.50246	-0.220356	0.825686	0.988565	-5.85604
chr15-60362719-60363693	-0.00277369	5.91367	-0.096194	0.923406	0.994436	-5.87421
chr15-60373841-60375194	0.0113421	6.82309	0.401844	0.687975	0.97907	-5.80382
chr15-60375247-60376232	-0.0216963	6.23179	-0.816149	0.414815	0.973689	-5.57061
chr15-60392655-60393656	-0.036098	6.42776	-1.00358	0.316082	0.973689	-5.41314
chr15-60395229-60396004	-0.000949283	6.79482	-0.0312609	0.975074	0.998204	-5.87804
chr15-60397260-60399295	-0.0292503	8.09993	-0.838892	0.401943	0.973689	-5.55323
chr15-60477926-60479751	0.0388722	8.77968	1.40192	0.161576	0.973689	-4.97136
chr15-60507634-60508866	-0.0207999	6.37345	-0.815183	0.415367	0.973689	-5.57134
chr15-60520622-60521261	0.0440201	5.75553	1.53175	0.126235	0.973689	-4.79603
chr15-60541661-60543131	-0.0110262	6.34526	-0.349251	0.727052	0.981096	-5.82208
chr15-60585817-60586536	-0.0199652	5.85768	-0.761645	0.446642	0.973689	-5.61034
chr15-60590987-60593271	0.0310865	9.08662	0.995174	0.320147	0.973689	-5.42089
chr15-60620339-60621577	-0.0275028	6.24287	-1.01815	0.309114	0.973689	-5.39955
chr15-60626448-60627916	-0.00799992	6.51293	-0.298055	0.765789	0.983897	-5.83741
chr15-60647182-60648330	-0.0429093	6.21733	-1.5755	0.115791	0.973689	-4.73348
chr15-60690696-60692098	0.0243884	6.30398	0.88244	0.377975	0.973689	-5.51861
chr15-60777533-60778926	-0.0343973	6.38655	-1.1229	0.262035	0.973689	-5.29607
chr15-60787977-60789490	0.0453083	6.93642	1.58268	0.114145	0.973689	-4.72305
chr15-60819335-60820449	-0.0525721	6.25063	-1.98117	0.0481353	0.973689	-4.07079
chr15-60887997-60889735	-0.0015743	6.80153	-0.0572986	0.954331	0.996808	-5.87698
chr15-60905929-60906951	0.00399335	6.80753	0.148778	0.88179	0.99385	-5.86826
chr15-60916613-60918162	-0.0140109	7.04758	-0.58866	0.556363	0.97372	-5.71827
chr15-60928650-60929753	-0.0228172	6.07377	-0.779889	0.435836	0.973689	-5.59734
chr15-60938974-60940097	-0.0381448	6.12789	-1.16955	0.242757	0.973689	-5.24675
chr15-60973044-60975448	-0.0162759	7.0912	-0.62676	0.531111	0.973689	-5.69687
chr15-60987025-60988868	-0.0075417	6.81379	-0.312986	0.754426	0.983426	-5.83319
chr15-61018044-61019161	-0.0103207	6.07352	-0.362472	0.717157	0.980716	-5.81773
chr15-61037129-61038753	-0.0394508	6.32523	-1.39239	0.164441	0.973689	-4.98363
chr15-61050946-61053734	0.0426644	8.27848	2.00778	0.0452192	0.973689	-4.02212
chr15-61075311-61077712	0.0251495	6.99937	0.986933	0.324167	0.973689	-5.42843
chr15-61084485-61085749	0.0507506	8.65038	1.84725	0.0653182	0.973689	-4.30603
chr15-61095734-61097307	-0.0385403	6.51682	-1.37893	0.168551	0.973689	-5.00081
chr15-61100444-61101484	-0.0211696	6.03569	-0.637174	0.524312	0.973689	-5.69079
chr15-61111963-61113547	0.00191657	6.70086	0.0815783	0.935016	0.995394	-5.87542
chr15-61122418-61124398	0.0231378	6.91591	0.900956	0.368058	0.973689	-5.50336
chr15-61146068-61147951	-0.0218522	6.67693	-0.6855	0.493355	0.973689	-5.66125
chr15-61170701-61172910	0.0034493	6.82458	0.128706	0.897643	0.994098	-5.87083
chr15-61186733-61188325	-0.00994511	6.353	-0.333129	0.73918	0.981784	-5.82717
chr15-61213569-61214215	0.00412638	5.51498	0.122065	0.902898	0.994098	-5.8716
chr15-61227249-61229880	0.0324365	9.10149	1.08996	0.276271	0.973689	-5.32969
chr15-61248454-61249242	0.0611977	5.75066	2.08452	0.0376348	0.973689	-3.8782
chr15-61317984-61319429	0.0280292	7.00407	0.769317	0.442079	0.973689	-5.60491
chr15-61338828-61339968	-0.039334	6.10353	-1.23229	0.218435	0.973689	-5.17726
chr15-61421326-61422526	-0.00926484	6.01136	-0.348084	0.727928	0.981308	-5.82246
chr15-61527561-61528842	0.00980997	6.2758	0.385983	0.699679	0.979226	-5.80959
chr15-61570524-61571411	0.0316309	5.8408	0.973976	0.330553	0.973689	-5.44016
chr15-61620149-61621822	0.00289583	6.5598	0.129268	0.897199	0.994098	-5.87077
chr15-61702080-61703108	0.00371547	5.90888	0.14161	0.887446	0.993911	-5.86922
chr15-61806864-61807860	-0.011202	5.94989	-0.341812	0.73264	0.981405	-5.82446
chr15-61833763-61835981	0.0382096	7.66983	1.96404	0.0500948	0.973689	-4.10178
chr15-61885656-61886411	-0.0181725	5.57456	-0.599304	0.549249	0.97372	-5.71243
chr15-62059699-62061133	0.0305605	9.35984	0.925576	0.355126	0.973689	-5.4826
chr15-62066638-62068861	-0.0130447	7.69403	-0.519939	0.603343	0.976408	-5.75349
chr15-62109954-62111625	-0.0254517	6.56987	-0.872018	0.383629	0.973689	-5.52705
chr15-62163750-62165897	0.0065808	7.41779	0.262858	0.792772	0.98571	-5.84654
chr15-62253064-62254825	-0.0194594	6.55329	-0.750442	0.453351	0.973689	-5.61816
chr15-62257717-62258792	0.0459265	5.8292	1.37133	0.170906	0.973689	-5.01045
chr15-62278551-62279574	0.0278254	5.88136	1.04168	0.298076	0.973689	-5.37717
chr15-62280680-62281094	0.0826352	5.40476	2.94482	0.0033863	0.973689	-1.90529
chr15-62306231-62307947	0.027707	7.03427	1.30413	0.192807	0.973689	-5.09328
chr15-62344666-62345487	-0.00200423	6.18364	-0.0737656	0.941227	0.995913	-5.87598
chr15-62359905-62361232	0.0233127	6.3298	0.634486	0.526062	0.973689	-5.69237
chr15-62389827-62392221	0.0222815	8.9692	0.788926	0.43054	0.973689	-5.5908
chr15-62435940-62437022	-0.031549	6.49235	-1.12781	0.259957	0.973689	-5.29097
chr15-62440323-62441600	0.00651711	6.83877	0.216191	0.82893	0.98902	-5.85688
chr15-62456136-62457828	-0.00124282	6.98845	-0.0452837	0.9639	0.997284	-5.87755
chr15-62470955-62473384	-0.0515756	7.05808	-1.86596	0.062649	0.973689	-4.27414
chr15-62482763-62483556	0.0160825	6.05274	0.663747	0.507167	0.973689	-5.67481
chr15-62484954-62485928	0.0118791	6.2197	0.345795	0.729646	0.981352	-5.82319
chr15-62493877-62495848	0.033728	7.60245	1.29063	0.197447	0.973689	-5.10942
chr15-62503196-62503994	-0.0185019	5.87493	-0.647108	0.517868	0.973689	-5.68489
chr15-62507244-62508023	-0.0405045	5.77252	-1.1341	0.257313	0.973689	-5.28441
chr15-62533604-62535097	-0.000727168	6.47416	-0.0253589	0.979779	0.998483	-5.8782
chr15-62571986-62574287	-0.0559868	6.83363	-1.80908	0.0710562	0.973689	-4.37011
chr15-62591290-62592510	-0.033478	6.11004	-1.17642	0.240004	0.973689	-5.23931
chr15-62606310-62607765	0.00928813	6.99481	0.305352	0.760229	0.983853	-5.83537
chr15-62636670-62638545	0.0353278	7.01565	1.36744	0.172119	0.973689	-5.01535
chr15-62643534-62645899	-0.0464818	7.16024	-2.10389	0.0359011	0.973689	-3.84103
chr15-62739857-62740889	0.000135824	6.44976	0.00554216	0.99558	0.999702	-5.87848
chr15-62741852-62743456	0.0082116	7.41302	0.419368	0.675133	0.977854	-5.79716
chr15-62757516-62758892	0.00249739	6.86655	0.105579	0.91596	0.994115	-5.87334
chr15-62765423-62766591	-0.0270185	6.23707	-0.882511	0.377937	0.973689	-5.51855
chr15-62781919-62783801	0.00631277	7.42096	0.333959	0.738554	0.98177	-5.82691
chr15-62806094-62807390	-0.00590424	6.42787	-0.208006	0.835311	0.989551	-5.85848
chr15-62809149-62810209	-0.011145	6.22628	-0.39859	0.69037	0.979226	-5.80502
chr15-62845341-62846396	-0.0390693	6.28891	-1.43914	0.150755	0.973689	-4.92268
chr15-62855914-62857880	0.00635969	6.53318	0.211877	0.832292	0.989496	-5.85773
chr15-62886271-62888263	-0.0344204	7.0996	-1.50323	0.13343	0.973689	-4.83587
chr15-62895287-62898219	-0.0542743	6.92915	-1.6759	0.0944008	0.973689	-4.58336
chr15-62901553-62902493	-0.0182128	6.0633	-0.679629	0.497063	0.973689	-5.66495
chr15-62911285-62913725	-0.0121467	6.80003	-0.499802	0.617441	0.976518	-5.76298
chr15-62934698-62936013	-0.0241329	6.19982	-0.892731	0.372443	0.973689	-5.51018
chr15-62940213-62941824	-0.052097	6.5723	-1.86895	0.0622309	0.973689	-4.26901
chr15-62950235-62951353	-0.0508066	6.06634	-1.89062	0.0592699	0.973689	-4.23163
chr15-62975148-62976116	0.0155153	5.99615	0.518341	0.604457	0.976408	-5.75425
chr15-62976191-62977403	-0.0223218	6.34059	-0.711156	0.477329	0.973689	-5.64469
chr15-62994245-62995597	-0.00135704	6.30429	-0.0453377	0.963857	0.997284	-5.87754
chr15-62999097-63000841	0.0234901	7.31969	0.69051	0.490203	0.973689	-5.65806
chr15-63003143-63004117	0.0104791	6.29884	0.306395	0.759435	0.983827	-5.83508
chr15-63006019-63007034	0.00868678	6.17116	0.262878	0.792756	0.985708	-5.84653
chr15-63041756-63043450	0.0112523	8.50928	0.384569	0.700725	0.979226	-5.8101
chr15-63047835-63049326	0.0320749	9.62975	0.921634	0.357177	0.973689	-5.48596
chr15-63054076-63055694	0.00648628	6.75423	0.263519	0.792262	0.985664	-5.84638
chr15-63065293-63066728	-0.0099451	6.46623	-0.302274	0.762573	0.983878	-5.83624
chr15-63075945-63077133	0.000152605	6.46979	0.00573059	0.99543	0.999702	-5.87848
chr15-63089013-63089954	-0.0115574	6.20842	-0.46244	0.643973	0.976899	-5.7796
chr15-63090327-63091600	-0.00599991	6.4795	-0.207101	0.836018	0.989551	-5.85866
chr15-63093285-63094199	0.0114376	6.73734	0.507385	0.612115	0.976518	-5.75945
chr15-63121393-63122978	0.0415391	9.0986	1.33032	0.184036	0.973689	-5.06148
chr15-63156718-63158443	0.0177498	8.73741	0.610248	0.541983	0.973689	-5.70631
chr15-63162990-63164158	0.0344051	6.61536	0.945024	0.345116	0.973689	-5.46581
chr15-63172474-63173768	-0.0122734	6.32741	-0.487179	0.626351	0.976518	-5.76874
chr15-63188836-63190395	0.0449856	9.79677	1.45611	0.146007	0.973689	-4.90005
chr15-63209894-63211179	-0.0351821	6.33007	-1.34995	0.17766	0.973689	-5.03724
chr15-63218004-63218914	-0.0199233	5.98428	-0.711969	0.476826	0.973689	-5.64416
chr15-63255071-63256049	-0.0568094	5.88934	-1.94325	0.0525636	0.973689	-4.13905
chr15-63256126-63257099	-0.0429904	5.95549	-1.25585	0.209775	0.973689	-5.15024
chr15-63276679-63278195	0.0251601	8.81317	0.78638	0.432028	0.973689	-5.59265
chr15-63322471-63324718	-0.00643595	6.8496	-0.268696	0.788278	0.985034	-5.8451
chr15-63354610-63355927	-0.0327461	6.2621	-1.17907	0.238948	0.973689	-5.23644
chr15-63374383-63375549	-0.0219386	6.18151	-0.727646	0.467181	0.973689	-5.63373
chr15-63380795-63382409	0.000116339	7.35274	0.00524186	0.99582	0.999702	-5.87848
chr15-63436273-63438069	-0.0388903	6.68258	-1.36565	0.17268	0.973689	-5.0176
chr15-63466358-63467323	0.0283998	6.39995	1.21313	0.225668	0.973689	-5.19886
chr15-63475598-63476993	0.0730965	7.51954	2.48385	0.013333	0.973689	-3.04408
chr15-63487196-63487826	-0.011903	5.82931	-0.456094	0.648526	0.976899	-5.7823
chr15-63503714-63505808	0.0309997	9.81903	0.948102	0.343549	0.973689	-5.46312
chr15-63531676-63532963	-0.0344814	6.40451	-0.923543	0.356183	0.973689	-5.48434
chr15-63539586-63541027	-0.0356109	6.5853	-1.3825	0.167453	0.973689	-4.99627
chr15-63599937-63601736	0.0249687	9.03425	0.778872	0.436434	0.973689	-5.59808
chr15-63610133-63611708	-0.0139427	7.26104	-0.468924	0.639334	0.9767	-5.77681
chr15-63751918-63752841	0.00489011	5.94184	0.178904	0.858087	0.991177	-5.86369
chr15-63763971-63766117	-0.0293473	6.84117	-1.19296	0.233467	0.973689	-5.22124
chr15-63792399-63793908	0.0150342	6.24956	0.579731	0.562364	0.97372	-5.72309
chr15-63832985-63834754	0.0293241	8.80921	1.09663	0.273344	0.973689	-5.32296
chr15-63857183-63858144	0.00848429	5.93518	0.311904	0.755248	0.983426	-5.8335
chr15-63870274-63871774	-0.00938357	6.30126	-0.315957	0.75217	0.983276	-5.83232
chr15-63878510-63879624	0.0179996	6.22452	0.64651	0.518254	0.973689	-5.68525
chr15-63891036-63892529	0.00987389	6.89885	0.412685	0.680019	0.978588	-5.79973
chr15-63896452-63897711	0.0179139	6.75299	0.74908	0.454171	0.973689	-5.61911
chr15-63909693-63910645	-0.00266556	6.2722	-0.0940198	0.925132	0.994493	-5.87441
chr15-63913147-63914185	0.00318093	6.58754	0.117924	0.906177	0.994098	-5.87206
chr15-63915266-63916779	0.0318882	7.21677	0.987503	0.323887	0.973689	-5.42791
chr15-63921840-63923201	0.0240865	7.10106	0.754695	0.450797	0.973689	-5.6152
chr15-63941055-63942300	-0.00915307	6.41066	-0.326614	0.7441	0.982158	-5.82916
chr15-63944757-63945950	0.00677674	6.69754	0.31191	0.755242	0.983426	-5.8335
chr15-63982530-63983862	0.00275873	6.82765	0.0817797	0.934856	0.995394	-5.8754
chr15-63997712-63999563	0.00670906	6.63813	0.255782	0.798228	0.986208	-5.84823
chr15-64029028-64030187	0.00555383	6.25155	0.192215	0.847654	0.990627	-5.86141
chr15-64045711-64047122	0.0127181	7.48483	0.4516	0.651759	0.977129	-5.78418
chr15-64052478-64053432	-0.0271918	5.99704	-0.931338	0.352141	0.973689	-5.47766
chr15-64067159-64068488	0.00314304	6.78672	0.14039	0.88841	0.993911	-5.86938
chr15-64093097-64094547	0.0211432	9.0692	0.744305	0.457052	0.973689	-5.6224
chr15-64095542-64096596	0.0323203	8.57245	1.1475	0.251739	0.973689	-5.2703
chr15-64151186-64152819	-0.00258232	8.34887	-0.0840441	0.933056	0.995102	-5.87523
chr15-64153006-64154110	0.0295375	7.82163	1.2317	0.218656	0.973689	-5.17793
chr15-64162510-64163866	0.0453781	9.65045	1.20319	0.22949	0.973689	-5.20994
chr15-64179607-64180910	-0.000384828	7.05843	-0.0112513	0.991028	0.999423	-5.87844
chr15-64232446-64233274	-0.0201707	5.83702	-0.736983	0.461489	0.973689	-5.62741
chr15-64246269-64247295	0.00570435	6.53594	0.174399	0.861625	0.991677	-5.86443
chr15-64314590-64316570	-0.0371842	6.73963	-1.23874	0.216041	0.973689	-5.16992
chr15-64344630-64345649	0.0321838	6.02126	1.05629	0.291359	0.973689	-5.36303
chr15-64355303-64356791	0.0257014	9.22781	0.844761	0.39866	0.973689	-5.54866
chr15-64380793-64381861	0.00629055	7.86194	0.205076	0.837598	0.989577	-5.85904
chr15-64387199-64388768	0.0146332	8.10698	0.460776	0.645165	0.976899	-5.78031
chr15-64429968-64430952	-0.059123	6.13415	-1.73577	0.0832382	0.973689	-4.48949
chr15-64453225-64455199	-0.0529011	6.85425	-1.55286	0.121108	0.973689	-4.76607
chr15-64460073-64462280	0.0268181	9.59588	0.933952	0.350793	0.973689	-5.47541
chr15-64498811-64499477	-0.0112689	6.04162	-0.324573	0.745644	0.982358	-5.82977
chr15-64500698-64501801	0.0149059	6.79831	0.547013	0.584621	0.975243	-5.74013
chr15-64502971-64503859	-0.00131376	6.69955	-0.0535606	0.957307	0.996853	-5.87717
chr15-64506926-64508114	-0.0303781	6.71213	-1.19912	0.231065	0.973689	-5.21444
chr15-64520960-64522951	-0.026212	7.04132	-1.03419	0.301564	0.973689	-5.38436
chr15-64548059-64548805	-0.034865	5.79883	-1.28951	0.197834	0.973689	-5.11075
chr15-64574216-64575424	-0.0125675	6.3978	-0.547096	0.584564	0.975243	-5.74009
chr15-64596233-64597991	-0.0218092	7.48503	-0.967941	0.333555	0.973689	-5.44557
chr15-64633774-64636392	0.00722278	8.13534	0.319377	0.749578	0.98284	-5.83132
chr15-64681241-64682206	-0.035912	6.60458	-1.40014	0.162108	0.973689	-4.97366
chr15-64702727-64704141	0.0494468	9.62738	1.47735	0.140229	0.973689	-4.87136
chr15-64717646-64719391	-0.0496708	6.49897	-1.81068	0.0708076	0.973689	-4.36745
chr15-64727803-64729275	-0.0103894	7.03472	-0.507959	0.611713	0.976518	-5.75918
chr15-64730978-64732123	0.00476743	6.83808	0.21681	0.828448	0.988878	-5.85675
chr15-64737958-64739619	-0.0181657	6.89558	-0.754616	0.450845	0.973689	-5.61526
chr15-64749769-64750717	-0.0192863	6.53596	-0.825032	0.409758	0.973689	-5.56388
chr15-64774039-64776560	0.00354124	7.87065	0.122205	0.902787	0.994098	-5.87159
chr15-64808691-64809387	-0.0217594	6.36147	-0.607971	0.543491	0.973689	-5.70759
chr15-64809734-64811040	0.00984727	7.28561	0.473839	0.635827	0.976518	-5.77467
chr15-64825036-64826313	0.0136676	9.05285	0.458033	0.647133	0.976899	-5.78148
chr15-64835428-64836412	-0.0365351	6.54385	-0.832483	0.405545	0.973689	-5.55818
chr15-64840827-64842710	0.0222801	9.74055	0.708896	0.478729	0.973689	-5.64617
chr15-64855291-64857448	-0.0183357	7.8254	-0.62811	0.530227	0.973689	-5.69609
chr15-64864522-64867909	-0.0540053	7.74022	-2.15367	0.031757	0.973689	-3.74397
chr15-64882999-64884572	-0.0166167	6.62131	-0.694335	0.487804	0.973689	-5.65561
chr15-64893727-64895025	0.0166497	7.18055	0.485171	0.627773	0.976518	-5.76964
chr15-64905274-64906011	-0.00625258	5.69483	-0.214557	0.830203	0.989433	-5.8572
chr15-64911224-64912897	0.0315554	8.47426	0.906981	0.364867	0.973689	-5.49834
chr15-64946916-64947892	0.00483695	6.04827	0.160953	0.872197	0.992735	-5.86651
chr15-64948830-64950429	-0.0441823	6.46923	-1.49246	0.136227	0.973689	-4.85071
chr15-64989168-64990413	0.0524058	9.36872	1.68583	0.0924705	0.973689	-4.56802
chr15-65028872-65030116	0.0235107	8.25048	0.833203	0.405139	0.973689	-5.55762
chr15-65032848-65034614	0.00259208	7.87332	0.128145	0.898087	0.994098	-5.8709
chr15-65038796-65039463	0.0316812	5.58516	1.15254	0.249668	0.973689	-5.26497
chr15-65044739-65045763	0.00973342	7.14073	0.31163	0.755455	0.983426	-5.83358
chr15-65049169-65049976	0.0486019	7.79444	1.5603	0.119339	0.973689	-4.7554
chr15-65053986-65055361	0.0476579	8.04229	1.79498	0.0732777	0.973689	-4.39345
chr15-65066810-65068427	0.00696401	6.39724	0.236799	0.812912	0.987253	-5.85256
chr15-65083103-65084072	-0.0177672	7.14909	-0.719175	0.472379	0.973689	-5.63939
chr15-65085974-65087617	-0.0050305	7.2674	-0.241741	0.809083	0.987028	-5.85147
chr15-65101130-65103035	-0.00617027	7.04485	-0.236482	0.813158	0.987253	-5.85263
chr15-65110656-65112928	0.0138643	6.74039	0.477877	0.632952	0.976518	-5.77289
chr15-65132696-65134446	-0.0234126	8.14934	-0.8639	0.388069	0.973689	-5.53356
chr15-65184282-65185963	0.0425387	9.18872	1.40694	0.160085	0.973689	-4.96488
chr15-65194502-65195727	0.0286823	6.18824	1.12457	0.261324	0.973689	-5.29433
chr15-65208169-65209302	0.042881	6.87164	1.16546	0.244405	0.973689	-5.25115
chr15-65244592-65246632	-0.0447166	6.88304	-1.34652	0.178764	0.973689	-5.04151
chr15-65254024-65255270	-0.013858	6.18751	-0.416013	0.677584	0.978202	-5.79846
chr15-65270581-65271416	-0.0411107	6.01053	-1.47373	0.141202	0.973689	-4.87629
chr15-65285969-65287409	0.0578024	9.39862	1.67453	0.0946699	0.973689	-4.58547
chr15-65295524-65296915	-0.00628103	7.69999	-0.190573	0.848939	0.990647	-5.8617
chr15-65297558-65298285	-0.0254523	6.59558	-0.866693	0.386538	0.973689	-5.53133
chr15-65303644-65305765	0.00794911	8.87088	0.220395	0.825656	0.988565	-5.85603
chr15-65311755-65313128	0.0388903	8.13009	1.05164	0.293486	0.973689	-5.36755
chr15-65318483-65319369	-0.00957957	7.00014	-0.338585	0.735069	0.981488	-5.82547
chr15-65322494-65323557	-0.00903713	6.68816	-0.30304	0.761989	0.983878	-5.83602
chr15-65325712-65326720	-0.0617982	6.67549	-1.98347	0.0478771	0.973689	-4.06661
chr15-65333502-65334927	-0.0198856	8.12385	-0.619351	0.535976	0.973689	-5.70114
chr15-65336474-65338256	0.0162076	9.32688	0.535539	0.592522	0.975622	-5.74587
chr15-65339969-65340502	0.0196762	6.94836	0.579554	0.562484	0.97372	-5.72319
chr15-65354512-65356603	0.00301569	8.85223	0.107134	0.914727	0.994098	-5.87319
chr15-65363217-65364162	-0.0276568	6.48439	-1.07986	0.280741	0.973689	-5.3398
chr15-65367575-65369491	-0.03568	7.92699	-1.23016	0.219234	0.973689	-5.17969
chr15-65372469-65373602	0.0211727	7.71745	0.731148	0.465041	0.973689	-5.63137
chr15-65376415-65378713	0.00773394	9.40502	0.260758	0.794389	0.986007	-5.84705
chr15-65384476-65386437	0.0276951	8.92117	1.11827	0.264003	0.973689	-5.30085
chr15-65395433-65396424	-0.0609133	6.43447	-1.92008	0.0554323	0.973689	-4.1801
chr15-65400535-65402396	-0.0155413	7.84912	-0.628771	0.529794	0.973689	-5.6957
chr15-65414861-65415938	-0.0326293	6.84043	-1.01406	0.31106	0.973689	-5.40338
chr15-65420958-65423291	0.0290594	9.58217	1.03572	0.300848	0.973689	-5.38289
chr15-65516912-65518130	0.0215355	8.59041	0.678696	0.497654	0.973689	-5.66554
chr15-65529907-65531409	0.0308224	8.72965	1.03771	0.29992	0.973689	-5.38099
chr15-65558313-65559688	-0.035502	6.47183	-1.07852	0.281335	0.973689	-5.34113
chr15-65576007-65577754	-0.00447026	6.81705	-0.125484	0.900192	0.994098	-5.87121
chr15-65579973-65581072	-0.0591339	6.22981	-1.54245	0.123616	0.973689	-4.7809
chr15-65604388-65605532	-0.0247129	6.26199	-0.506638	0.612638	0.976518	-5.7598
chr15-65610500-65611832	0.0264911	8.8054	0.905664	0.365562	0.973689	-5.49944
chr15-65612443-65613475	0.00666743	6.96769	0.178773	0.85819	0.991177	-5.86371
chr15-65638641-65638956	0.00207833	5.9461	0.0850703	0.932241	0.994946	-5.87515
chr15-65641493-65642727	0.0441953	8.32902	1.12756	0.260064	0.973689	-5.29123
chr15-65791386-65792991	0.0326291	9.82605	0.939884	0.347744	0.973689	-5.47028
chr15-65823905-65824662	-0.00410301	5.82626	-0.159069	0.873681	0.992961	-5.86679
chr15-65832398-65833499	-0.0340267	6.26748	-0.875205	0.381895	0.973689	-5.52448
chr15-65862578-65863136	-0.00717814	5.47427	-0.260531	0.794565	0.986007	-5.8471
chr15-65868917-65870791	0.0356417	9.61698	1.28644	0.198902	0.973689	-5.1144
chr15-65916091-65917501	-0.00139385	7.6203	-0.0610882	0.951314	0.996549	-5.87677
chr15-65920429-65921364	0.0577518	6.44245	1.81048	0.0708387	0.973689	-4.36779
chr15-65947126-65948672	0.0257459	7.34357	0.748134	0.454741	0.973689	-5.61976
chr15-65953708-65955188	0.0588551	7.58154	2.06646	0.0393145	0.973689	-3.91255
chr15-65963477-65965254	-0.00681555	6.69494	-0.270409	0.78696	0.984936	-5.84468
chr15-65970771-65971885	0.0493537	6.753	1.60821	0.108438	0.973689	-4.68558
chr15-65973836-65974598	0.0165087	6.42423	0.572274	0.567401	0.97372	-5.72706
chr15-65979017-65979958	-0.0263022	6.78856	-0.968479	0.333287	0.973689	-5.44509
chr15-65980732-65981249	-0.00858513	5.95909	-0.310396	0.756393	0.983426	-5.83393
chr15-65981816-65983371	-0.0258213	7.08681	-1.14772	0.251648	0.973689	-5.27007
chr15-65992691-65994072	0.0191436	6.85716	0.81589	0.414963	0.973689	-5.57081
chr15-65998416-65999161	0.0188585	6.03165	0.653202	0.513935	0.973689	-5.68123
chr15-66008175-66009699	0.00299475	6.47001	0.111252	0.911463	0.994098	-5.87277
chr15-66016788-66019326	0.00127136	7.12404	0.0517119	0.958779	0.996987	-5.87726
chr15-66024527-66025636	0.0203565	6.96914	0.65254	0.514361	0.973689	-5.68163
chr15-66035738-66037626	-0.0336552	6.62782	-1.36141	0.174015	0.973689	-5.02293
chr15-66042496-66043652	-0.0242101	6.36285	-0.861875	0.389182	0.973689	-5.53518
chr15-66046524-66047298	0.00190578	6.22059	0.0678859	0.945904	0.996367	-5.87636
chr15-66048441-66049947	0.0538763	7.5645	1.96082	0.0504706	0.973689	-4.10758
chr15-66055868-66056885	-0.0239839	6.32135	-0.842532	0.399905	0.973689	-5.5504
chr15-66063079-66063618	0.0296491	5.83101	0.931218	0.352203	0.973689	-5.47777
chr15-66065250-66066360	0.010028	6.61025	0.387116	0.69884	0.979226	-5.80919
chr15-66067475-66068060	-0.0244862	5.98099	-0.642902	0.520591	0.973689	-5.6874
chr15-66079963-66081473	0.00718662	6.97042	0.292714	0.769866	0.984207	-5.83887
chr15-66095096-66097112	0.0350822	7.90471	1.35015	0.177597	0.973689	-5.037
chr15-66101490-66102309	0.0191891	6.04046	0.636975	0.524441	0.973689	-5.6909
chr15-66105123-66106445	-0.0391364	6.74705	-1.13558	0.256694	0.973689	-5.28286
chr15-66117338-66118433	-0.0175325	6.24688	-0.478482	0.632523	0.976518	-5.77262
chr15-66118602-66119643	0.021155	6.6199	0.811527	0.41746	0.973689	-5.57409
chr15-66124614-66125331	0.0289682	6.34281	0.984447	0.325386	0.973689	-5.43069
chr15-66125400-66128332	0.0303065	8.54693	1.00084	0.317403	0.973689	-5.41567
chr15-66138064-66140126	0.0445876	7.31497	1.83173	0.0676038	0.973689	-4.33225
chr15-66144663-66145929	0.0361757	6.75762	1.41317	0.158245	0.973689	-4.95678
chr15-66155886-66158068	0.00763546	7.01703	0.301161	0.76342	0.983878	-5.83655
chr15-66169033-66169698	0.0336277	6.41757	1.0085	0.313718	0.973689	-5.40857
chr15-66171264-66173074	0.0465355	7.64681	1.50174	0.133812	0.973689	-4.83792
chr15-66180114-66181042	0.0275287	6.31409	1.0711	0.284655	0.973689	-5.3485
chr15-66188373-66188961	0.034888	5.94078	1.34613	0.178887	0.973689	-5.04199
chr15-66190914-66191832	-0.0241251	6.34875	-0.939134	0.348128	0.973689	-5.47093
chr15-66251760-66254363	0.0245518	8.67373	0.931364	0.352128	0.973689	-5.47764
chr15-66264554-66265960	0.00893746	6.16685	0.333009	0.739271	0.981784	-5.82721
chr15-66269257-66270301	-0.0287539	6.01103	-0.957272	0.338906	0.973689	-5.45505
chr15-66277520-66279963	-0.00837092	6.76484	-0.323579	0.746396	0.98256	-5.83007
chr15-66287484-66288517	-0.00629537	7.05909	-0.111157	0.911538	0.994098	-5.87278
chr15-66293074-66294821	0.0116978	8.45029	0.42338	0.672205	0.977424	-5.7956
chr15-66323146-66324146	0.0102601	6.3862	0.307809	0.75836	0.983817	-5.83467
chr15-66356013-66357349	0.00497114	7.86765	0.183442	0.854528	0.990988	-5.86293
chr15-66386200-66388018	0.0544646	9.42523	1.65277	0.0990236	0.973689	-4.61876
chr15-66432132-66434147	-0.0127812	6.71217	-0.481941	0.630065	0.976518	-5.77109
chr15-66496980-66498446	0.0116465	7.96165	0.460951	0.64504	0.976899	-5.78024
chr15-66504292-66505892	0.00729678	7.88226	0.3139	0.753731	0.983426	-5.83292
chr15-66565163-66566426	-0.0345783	6.91067	-1.3157	0.188894	0.973689	-5.07931
chr15-66566919-66567639	-0.0371949	6.2001	-1.32189	0.186827	0.973689	-5.07179
chr15-66585847-66586979	-0.0484101	6.06174	-1.84949	0.0649941	0.973689	-4.30223
chr15-66603391-66604285	0.0585273	6.35268	2.13765	0.0330432	0.973689	-3.77544
chr15-66618826-66619994	-0.00430428	6.69975	-0.188631	0.850461	0.990718	-5.86204
chr15-66621400-66622610	-0.0576751	6.3978	-2.0405	0.0418401	0.973689	-3.9614
chr15-66631564-66633777	-0.0176829	7.19132	-0.724906	0.468859	0.973689	-5.63557
chr15-66654299-66655403	-0.0134729	6.41037	-0.520377	0.603038	0.976408	-5.75328
chr15-66660796-66662302	-0.0276375	6.35123	-1.02912	0.303937	0.973689	-5.38918
chr15-66669339-66671614	-0.02451	6.72858	-0.926218	0.354793	0.973689	-5.48205
chr15-66673262-66674013	-0.0180306	5.77753	-0.576612	0.564469	0.97372	-5.72476
chr15-66678424-66680376	-0.0320564	6.42163	-1.09506	0.274032	0.973689	-5.32455
chr15-66700676-66702575	-0.0351799	9.0578	-0.845431	0.398286	0.973689	-5.54814
chr15-66703292-66704214	0.0285953	7.11959	0.878467	0.380124	0.973689	-5.52184
chr15-66707357-66707919	-0.00377559	6.05716	-0.124664	0.900841	0.994098	-5.87131
chr15-66711375-66712452	-0.00595943	6.27901	-0.228231	0.819563	0.987928	-5.8544
chr15-66728695-66730227	-0.0181967	6.74936	-0.71909	0.472431	0.973689	-5.63945
chr15-66770701-66771873	0.0093783	6.80025	0.392955	0.694525	0.979226	-5.80708
chr15-66773821-66774786	-0.0166393	7.19735	-0.649902	0.516062	0.973689	-5.68321
chr15-66802008-66804005	-0.0533716	7.1447	-1.72497	0.0851689	0.973689	-4.50667
chr15-66841975-66843495	0.0106317	7.52957	0.342669	0.731996	0.981359	-5.82419
chr15-66849818-66850713	0.0296	6.41143	1.24715	0.212943	0.973689	-5.16028
chr15-66850892-66852392	0.0179119	7.38526	0.788375	0.430862	0.973689	-5.5912
chr15-66862484-66863547	-0.00658121	6.48149	-0.285492	0.775389	0.98467	-5.8408
chr15-66876776-66878568	0.0154623	7.49873	0.341384	0.732962	0.98143	-5.82459
chr15-66883165-66884169	-0.0657828	6.11822	-1.76233	0.0786416	0.973689	-4.4468
chr15-66911034-66911843	-0.0175485	5.90609	-0.717351	0.473502	0.973689	-5.6406
chr15-66931561-66933648	-0.0150258	6.48333	-0.5069	0.612455	0.976518	-5.75968
chr15-66946261-66947159	0.0171922	6.51497	0.720132	0.47179	0.973689	-5.63875
chr15-66953022-66954421	0.016889	6.53451	0.619503	0.535876	0.973689	-5.70105
chr15-66959079-66960464	0.0207849	6.56268	0.839797	0.401435	0.973689	-5.55253
chr15-66961190-66962389	-0.0342271	6.1744	-1.23842	0.216157	0.973689	-5.17028
chr15-67023303-67024937	-0.0240801	6.26762	-0.908161	0.364243	0.973689	-5.49735
chr15-67033185-67034424	-0.0374956	6.36766	-1.3358	0.18224	0.973689	-5.05475
chr15-67038930-67040111	-0.0718888	6.30755	-1.825	0.0686148	0.973689	-4.34355
chr15-67041341-67043033	0.0537813	6.67671	1.91608	0.0559411	0.973689	-4.18715
chr15-67049154-67050672	-0.0212031	6.2789	-0.792976	0.428179	0.973689	-5.58784
chr15-67064835-67066979	0.0250735	8.85773	0.848715	0.396458	0.973689	-5.54557
chr15-67067131-67067976	-0.0032962	7.05234	-0.125915	0.899851	0.994098	-5.87116
chr15-67105065-67106238	-0.000694264	6.49883	-0.0253573	0.97978	0.998483	-5.8782
chr15-67119795-67121713	-0.0433362	6.76924	-1.62394	0.105037	0.973689	-4.6622
chr15-67133783-67135443	-0.0120257	7.44609	-0.434706	0.663969	0.977221	-5.7911
chr15-67137800-67138930	-0.0181954	6.85269	-0.784657	0.433037	0.973689	-5.5939
chr15-67146225-67147919	-0.039168	6.97477	-1.4283	0.153848	0.973689	-4.93698
chr15-67161667-67162698	0.019382	6.15145	0.660292	0.50938	0.973689	-5.67692
chr15-67164444-67166243	-0.005245	6.92024	-0.190564	0.848947	0.990647	-5.8617
chr15-67201156-67202534	-0.0237226	6.31681	-0.742331	0.458245	0.973689	-5.62376
chr15-67253998-67255297	0.0419694	9.22623	1.30895	0.19117	0.973689	-5.08747
chr15-67358284-67360147	0.00983877	7.13557	0.340758	0.733433	0.98143	-5.82479
chr15-67369502-67370605	0.00961816	5.90507	0.332596	0.739583	0.981784	-5.82733
chr15-67394675-67395741	0.083637	6.60714	2.5084	0.0124526	0.973689	-2.98816
chr15-67400957-67401903	0.0381397	6.21689	1.22739	0.22027	0.973689	-5.18282
chr15-67407029-67408602	0.0363215	6.40761	1.30256	0.193341	0.973689	-5.09516
chr15-67456755-67459089	0.0157544	7.14423	0.777398	0.437302	0.973689	-5.59914
chr15-67462652-67463554	-0.00714537	5.77325	-0.232139	0.816528	0.987631	-5.85357
chr15-67501190-67503160	0.00731775	6.57594	0.253506	0.799985	0.986208	-5.84877
chr15-67520676-67522180	0.0433044	8.91021	1.34705	0.178592	0.973689	-5.04085
chr15-67527659-67528787	0.0622414	6.50751	1.91447	0.0561475	0.973689	-4.18999
chr15-67529741-67530649	0.00699371	5.75828	0.224441	0.822508	0.988182	-5.8552
chr15-67542132-67543805	-0.00241028	8.11334	-0.1016	0.919116	0.994338	-5.87372
chr15-67548081-67549747	-0.0212312	6.69081	-0.882868	0.377744	0.973689	-5.51826
chr15-67563858-67565334	0.0421839	7.28311	1.07946	0.280917	0.973689	-5.3402
chr15-67569699-67572485	0.0138914	7.04523	0.537247	0.591343	0.975485	-5.74503
chr15-67576371-67576982	-0.00162497	5.49169	-0.0413942	0.966999	0.997585	-5.8777
chr15-67577893-67578696	-0.0137163	5.8085	-0.471526	0.637477	0.9767	-5.77568
chr15-67585627-67586316	-0.0290101	5.5693	-0.822689	0.411089	0.973689	-5.56566
chr15-67593106-67594699	0.0518125	8.31645	1.90937	0.0568035	0.973689	-4.19894
chr15-67594811-67595516	0.0340195	6.59314	0.972468	0.331301	0.973689	-5.44151
chr15-67600212-67601190	-0.00573645	6.00697	-0.202491	0.839618	0.989855	-5.85953
chr15-67608054-67609120	-0.056795	6.07739	-1.77417	0.0766606	0.973689	-4.42756
chr15-67612172-67613895	0.0779117	7.06499	2.50936	0.0124192	0.973689	-2.98597
chr15-67645327-67646315	-0.0252213	5.96814	-0.866718	0.386524	0.973689	-5.53131
chr15-67714851-67715691	-0.00417754	5.87365	-0.123819	0.90151	0.994098	-5.8714
chr15-67730342-67732053	-0.02973	6.42225	-1.15114	0.25024	0.973689	-5.26645
chr15-67768195-67769096	-0.00398615	6.22379	-0.102828	0.918142	0.994291	-5.8736
chr15-67773834-67774901	0.0181141	6.15975	0.703456	0.482108	0.973689	-5.64972
chr15-67781792-67783729	-0.0387829	6.74508	-1.41281	0.158352	0.973689	-4.95725
chr15-67803210-67806427	0.0303146	7.95788	1.40044	0.162021	0.973689	-4.97328
chr15-67811755-67813106	-0.000716169	6.36836	-0.0262457	0.979072	0.998475	-5.87818
chr15-67821734-67823866	0.0282257	7.6566	1.1026	0.270745	0.973689	-5.3169
chr15-67833522-67834309	-0.0378946	6.59805	-1.47062	0.142042	0.973689	-4.8805
chr15-67839579-67840956	0.0416715	8.65466	1.54974	0.121855	0.973689	-4.77052
chr15-67843674-67844327	-0.0232038	6.4147	-0.678711	0.497644	0.973689	-5.66553
chr15-67862963-67864387	-0.0109395	7.42631	-0.442537	0.658297	0.977129	-5.78793
chr15-67884114-67885333	-0.00629997	7.20454	-0.221045	0.82515	0.988411	-5.8559
chr15-67914549-67916279	-0.048158	6.852	-1.19896	0.231128	0.973689	-5.21462
chr15-67916596-67917540	-0.00403842	6.01174	-0.132534	0.894617	0.994098	-5.87037
chr15-67917999-67919007	-0.028048	6.20083	-0.631421	0.528062	0.973689	-5.69416
chr15-67945701-67947054	-0.0544091	6.52112	-1.56902	0.117295	0.973689	-4.74286
chr15-67967568-67969558	0.00118154	8.24213	0.0361289	0.971194	0.997876	-5.87789
chr15-67995194-67996768	-0.0163709	6.32825	-0.601472	0.547806	0.97372	-5.71122
chr15-68045254-68046830	-0.0228086	6.34418	-0.707392	0.479662	0.973689	-5.64716
chr15-68053818-68055723	0.0250985	9.53064	0.795908	0.426474	0.973689	-5.58568
chr15-68210284-68212043	-0.00250362	7.5081	-0.113305	0.909836	0.994098	-5.87256
chr15-68228930-68230439	0.0490374	9.29348	1.50351	0.133358	0.973689	-4.83548
chr15-68252650-68253426	0.0215851	5.94567	0.804505	0.421499	0.973689	-5.57933
chr15-68256409-68257603	0.0185614	7.232	0.631598	0.527946	0.973689	-5.69405
chr15-68271593-68272650	-0.0222673	6.6698	-1.00694	0.314464	0.973689	-5.41002
chr15-68277093-68278998	0.0235512	9.52173	0.758686	0.448408	0.973689	-5.61241
chr15-68294808-68296097	0.00544069	6.17932	0.166374	0.867932	0.99245	-5.86569
chr15-68306152-68307388	0.0329048	7.71389	1.37496	0.169777	0.973689	-5.00585
chr15-68315467-68317067	-0.0267204	6.97325	-1.16128	0.2461	0.973689	-5.25564
chr15-68342196-68343049	0.0148263	6.20629	0.571061	0.568222	0.97372	-5.7277
chr15-68345393-68345991	0.0422496	5.84006	1.5076	0.132308	0.973689	-4.82981
chr15-68417925-68419153	-0.0419453	6.51086	-1.167	0.243784	0.973689	-5.24949
chr15-68419757-68420988	-0.0463874	6.88728	-1.42732	0.154129	0.973689	-4.93827
chr15-68421156-68421805	-0.0149133	6.02133	-0.540401	0.589168	0.975243	-5.74346
chr15-68430748-68432746	-0.0230296	7.9454	-0.973448	0.330815	0.973689	-5.44063
chr15-68437630-68438697	0.0274442	5.89776	0.923611	0.356147	0.973689	-5.48428
chr15-68461631-68463463	0.0655295	6.70624	1.80101	0.0723205	0.973689	-4.38349
chr15-68517087-68519347	-0.0205009	6.65825	-0.69046	0.490234	0.973689	-5.65809
chr15-68550401-68551355	-0.0116526	6.55067	-0.519038	0.603971	0.976408	-5.75392
chr15-68551944-68553143	0.0342241	6.89301	1.12097	0.262854	0.973689	-5.29806
chr15-68553767-68554614	0.0188703	6.49606	0.828889	0.407574	0.973689	-5.56093
chr15-68559325-68562031	0.0257498	8.66264	1.22484	0.22123	0.973689	-5.18571
chr15-68574120-68575455	0.0255406	7.23818	0.74944	0.453954	0.973689	-5.61886
chr15-68578076-68580021	0.0260834	8.85953	0.800387	0.423878	0.973689	-5.58238
chr15-68585908-68586889	0.0406641	6.76657	1.1676	0.243539	0.973689	-5.24884
chr15-68595833-68596449	0.0188212	6.93016	0.531335	0.59543	0.976284	-5.74795
chr15-68599379-68600201	0.0451557	8.93778	1.50105	0.133992	0.973689	-4.83888
chr15-68601447-68602184	0.0434093	7.08279	1.65619	0.0983294	0.973689	-4.61356
chr15-68609263-68610593	0.0364232	8.27969	0.880513	0.379017	0.973689	-5.52018
chr15-68614419-68615659	0.0167357	7.96762	0.495737	0.620304	0.976518	-5.76485
chr15-68620621-68621687	-0.0113298	7.57627	-0.424643	0.671285	0.977424	-5.7951
chr15-68628664-68629952	0.000288666	6.60172	0.0113765	0.990928	0.999423	-5.87844
chr15-68635790-68637742	0.0215416	7.32124	0.901331	0.367859	0.973689	-5.50305
chr15-68640624-68641714	-0.0276977	6.81866	-1.19486	0.232725	0.973689	-5.21915
chr15-68646027-68647056	0.0166793	6.32377	0.678056	0.498059	0.973689	-5.66594
chr15-68650811-68651472	0.00139785	5.95384	0.0525887	0.958081	0.996931	-5.87722
chr15-68657866-68659214	-0.0268479	6.65442	-0.856058	0.392387	0.973689	-5.53979
chr15-68666146-68667742	-0.0386613	6.47019	-1.39519	0.163596	0.973689	-4.98004
chr15-68672594-68673521	-0.0380905	6.34677	-1.63834	0.101998	0.973689	-4.6406
chr15-68673692-68674812	0.00513281	7.4204	0.234924	0.814367	0.98735	-5.85297
chr15-68681829-68683414	0.00161016	7.08816	0.0554376	0.955813	0.996853	-5.87707
chr15-68688538-68689781	0.028905	6.36357	0.887296	0.375359	0.973689	-5.51464
chr15-68691654-68692306	-0.019263	5.72016	-0.658954	0.510238	0.973689	-5.67774
chr15-68699287-68701321	0.0414823	9.01882	1.24174	0.214931	0.973689	-5.16648
chr15-68729464-68731708	0.00100847	7.134	0.0420948	0.96644	0.997555	-5.87768
chr15-68775363-68777234	-0.042866	6.69711	-1.50083	0.13405	0.973689	-4.83919
chr15-68789131-68790517	-0.0574445	6.98751	-2.23394	0.0259413	0.973689	-3.58279
chr15-68794891-68796086	0.0178974	7.81054	0.529169	0.59693	0.976393	-5.74901
chr15-68797505-68798400	-0.00585654	6.54868	-0.219656	0.826231	0.988638	-5.85618
chr15-68817312-68819275	0.00451145	8.91698	0.154487	0.87729	0.993439	-5.86746
chr15-68819860-68821666	0.0195241	9.50343	0.566078	0.571602	0.97372	-5.73032
chr15-68843653-68844494	0.0422393	6.132	1.75692	0.0795618	0.973689	-4.45555
chr15-68874911-68876444	0.051694	7.14603	2.554	0.0109534	0.973689	-2.88289
chr15-68897694-68898475	0.00127096	5.70727	0.043068	0.965665	0.99755	-5.87764
chr15-68923891-68925789	0.042994	7.68798	1.66319	0.0969197	0.973689	-4.60288
chr15-68985560-68986935	-0.0058077	6.33889	-0.155409	0.876563	0.993287	-5.86732
chr15-68990868-68992189	-0.0322473	6.14216	-1.08924	0.276586	0.973689	-5.33041
chr15-69009870-69010903	-0.0430862	5.82434	-0.968821	0.333116	0.973689	-5.44478
chr15-69030999-69032129	0.0162063	6.54183	0.627516	0.530616	0.973689	-5.69643
chr15-69045727-69046621	-0.00813625	5.87387	-0.288306	0.773236	0.984534	-5.84005
chr15-69058569-69060384	0.00118946	7.57181	0.0563725	0.955068	0.996853	-5.87703
chr15-69064347-69065852	0.00870407	6.63573	0.248734	0.803671	0.986929	-5.84988
chr15-69073887-69075357	0.0273898	8.17406	0.882416	0.377988	0.973689	-5.51863
chr15-69095933-69096712	-0.0079472	5.95551	-0.267037	0.789554	0.985354	-5.84551
chr15-69098417-69099249	-0.0410775	6.18139	-1.14621	0.252271	0.973689	-5.27167
chr15-69101072-69101837	0.0414104	6.109	1.67258	0.0950536	0.973689	-4.58847
chr15-69103781-69104897	0.0357132	6.77774	1.14079	0.254521	0.973689	-5.27739
chr15-69112696-69113856	0.0640639	6.0782	1.37507	0.169744	0.973689	-5.00571
chr15-69117165-69119377	0.0161017	7.34467	0.658092	0.510791	0.973689	-5.67826
chr15-69135235-69136187	0.11192	7.07639	2.72221	0.00671776	0.973689	-2.47861
chr15-69143341-69144400	0.0441717	6.49707	1.33481	0.182563	0.973689	-5.05597
chr15-69145231-69146445	0.0608991	6.9548	2.01094	0.0448838	0.973689	-4.01631
chr15-69159980-69162076	0.0267699	9.64121	0.855626	0.392626	0.973689	-5.54013
chr15-69297942-69300003	-0.00542548	7.51308	-0.22974	0.818391	0.98779	-5.85408
chr15-69316981-69318736	-0.0348366	6.61815	-1.44242	0.149827	0.973689	-4.91832
chr15-69339938-69340920	0.0207971	6.09612	0.650961	0.51538	0.973689	-5.68258
chr15-69342495-69343173	0.00375987	5.65687	0.137857	0.890411	0.99405	-5.8697
chr15-69380303-69381763	0.00589302	6.34796	0.216366	0.828793	0.989016	-5.85684
chr15-69393905-69395592	0.00454875	7.97019	0.213166	0.831287	0.989479	-5.85748
chr15-69413750-69415143	0.0235518	8.53999	0.723449	0.469752	0.973689	-5.63654
chr15-69452066-69453827	0.0145262	9.00039	0.490027	0.624336	0.976518	-5.76745
chr15-69461992-69463471	0.0466163	8.41304	1.70667	0.0885221	0.973689	-4.53552
chr15-69466033-69466402	-0.027755	6.07746	-1.06524	0.287297	0.973689	-5.35427
chr15-69468164-69470057	-0.0267883	7.24642	-1.28709	0.198676	0.973689	-5.11362
chr15-69475688-69476421	0.00931781	6.36782	0.396327	0.692038	0.979226	-5.80585
chr15-69478060-69478979	0.0125663	6.72484	0.534735	0.593078	0.975717	-5.74627
chr15-69497350-69498704	-0.0178875	6.27433	-0.665488	0.506054	0.973689	-5.67374
chr15-69498842-69500471	-0.0055979	6.37066	-0.212836	0.831544	0.989493	-5.85754
chr15-69504120-69505253	-0.0109155	6.11152	-0.409753	0.682168	0.97889	-5.80085
chr15-69505917-69506785	-0.0118764	5.85639	-0.37878	0.705017	0.979636	-5.81214
chr15-69523301-69524543	0.0257367	6.69567	1.11803	0.264105	0.973689	-5.3011
chr15-69526180-69527328	-0.00861505	6.9778	-0.262609	0.792963	0.985745	-5.8466
chr15-69537364-69539395	0.0133338	7.69718	0.413958	0.679087	0.978457	-5.79925
chr15-69540390-69541066	0.00389461	5.95698	0.132803	0.894404	0.994098	-5.87034
chr15-69548231-69549620	-0.00928973	6.19427	-0.345183	0.730106	0.981352	-5.82339
chr15-69560524-69562077	-0.00027684	6.56993	-0.0101919	0.991872	0.999435	-5.87845
chr15-69568067-69569005	0.0012732	5.78027	0.0404183	0.967776	0.997593	-5.87774
chr15-69575148-69576618	-0.00698173	6.63316	-0.296322	0.767111	0.984053	-5.83788
chr15-69579615-69580567	0.0148691	6.01757	0.539025	0.590116	0.975337	-5.74414
chr15-69593748-69596165	0.0208455	7.75697	0.623846	0.533021	0.973689	-5.69855
chr15-69629514-69630510	0.023583	5.94535	0.899269	0.368955	0.973689	-5.50477
chr15-69646639-69650053	0.012642	7.44099	0.585784	0.558292	0.97372	-5.71983
chr15-69664468-69666931	0.0237976	8.23062	0.911583	0.362441	0.973689	-5.49447
chr15-69673063-69673977	0.0189426	6.29675	0.663622	0.507247	0.973689	-5.67489
chr15-69718963-69720096	0.0563708	6.00856	1.64068	0.101511	0.973689	-4.63707
chr15-69723091-69724232	0.0211111	6.23126	0.807235	0.419926	0.973689	-5.5773
chr15-69730603-69731652	-0.00595944	6.44746	-0.235841	0.813655	0.987253	-5.85277
chr15-69734593-69735497	0.010268	6.48219	0.364662	0.715523	0.980521	-5.81699
chr15-69738902-69740186	0.0256417	7.75663	0.839328	0.401698	0.973689	-5.55289
chr15-69750891-69752194	-0.00238464	6.02265	-0.080428	0.93593	0.995397	-5.8755
chr15-69779945-69780961	0.0267787	5.93471	0.954681	0.340214	0.973689	-5.45734
chr15-69781052-69782257	0.00449675	6.32034	0.157708	0.874753	0.993043	-5.86699
chr15-69782676-69783752	0.0334527	6.56696	0.745228	0.456494	0.973689	-5.62176
chr15-69793418-69794377	0.0152757	6.08121	0.478384	0.632592	0.976518	-5.77267
chr15-69800902-69801979	0.0155626	6.16273	0.53947	0.58981	0.975245	-5.74392
chr15-69810099-69811207	0.00418482	6.90345	0.0973717	0.922471	0.994436	-5.87411
chr15-69812622-69813561	-0.0102807	6.10296	-0.367086	0.713715	0.980203	-5.81617
chr15-69825807-69827191	0.00155366	6.80474	0.0584533	0.953412	0.996805	-5.87691
chr15-69827756-69829112	0.0385507	7.33296	1.12132	0.262706	0.973689	-5.2977
chr15-69835754-69837245	0.0468297	7.16047	1.57498	0.115912	0.973689	-4.73424
chr15-69848373-69849261	0.00720712	6.01753	0.245893	0.805869	0.987028	-5.85053
chr15-69853455-69854134	-0.0204685	5.93802	-0.764148	0.44515	0.973689	-5.60857
chr15-69855310-69856149	0.0477362	6.11756	1.32602	0.185457	0.973689	-5.06675
chr15-69857632-69858684	0.000326772	6.29062	0.0112183	0.991054	0.999423	-5.87844
chr15-69875360-69877291	0.0139151	6.50557	0.402732	0.687322	0.978939	-5.80348
chr15-69884848-69886284	0.0409714	7.70422	1.07232	0.284111	0.973689	-5.34729
chr15-69890850-69891958	-0.0432271	6.05636	-0.891358	0.373178	0.973689	-5.51131
chr15-69893150-69894390	0.0245412	6.18987	0.94478	0.34524	0.973689	-5.46602
chr15-69900329-69902589	0.00547917	6.79416	0.214429	0.830302	0.98944	-5.85723
chr15-69908330-69909019	0.0263231	5.722	0.773411	0.439655	0.973689	-5.60199
chr15-69913474-69914717	0.0496532	6.69029	1.82135	0.0691678	0.973689	-4.34965
chr15-69917674-69918374	-0.0227194	6.1203	-0.62604	0.531583	0.973689	-5.69729
chr15-69919558-69921133	-0.00783118	7.22143	-0.187788	0.851122	0.990795	-5.86218
chr15-69941053-69944165	-0.0100109	7.29321	-0.434188	0.664344	0.977228	-5.79131
chr15-69953969-69956117	0.00806286	7.38405	0.354069	0.723441	0.980921	-5.82051
chr15-69972222-69974898	0.0057838	7.46794	0.144538	0.885136	0.993911	-5.86883
chr15-69978616-69980151	-0.0071726	6.50662	-0.285222	0.775596	0.98467	-5.84087
chr15-69986160-69986964	0.0170065	6.3861	0.657044	0.511464	0.973689	-5.6789
chr15-69987537-69988300	0.0657447	6.31465	2.22949	0.0262373	0.973689	-3.59186
chr15-69990475-69992383	-0.00454516	8.21609	-0.162281	0.871152	0.992674	-5.86631
chr15-69996173-69997792	0.0251649	6.78409	0.972177	0.331446	0.973689	-5.44178
chr15-70005865-70008211	0.0176261	7.51424	0.4861	0.627115	0.976518	-5.76922
chr15-70012954-70014553	0.0811207	7.49169	2.21152	0.0274642	0.973689	-3.62838
chr15-70014603-70016097	0.000802051	6.86795	0.0350928	0.97202	0.997876	-5.87793
chr15-70022840-70024095	0.00396853	6.54169	0.123558	0.901717	0.994098	-5.87143
chr15-70033455-70034617	-0.00455025	7.72899	-0.139137	0.889399	0.993911	-5.86954
chr15-70046139-70047417	0.011584	6.57549	0.452589	0.651047	0.9771	-5.78377
chr15-70049520-70050880	-0.0208908	6.75609	-0.818652	0.413386	0.973689	-5.56872
chr15-70055300-70056283	-0.0130017	6.5438	-0.519522	0.603633	0.976408	-5.75369
chr15-70060645-70061380	0.00850011	6.73072	0.267965	0.78884	0.985225	-5.84528
chr15-70061838-70063142	0.0585535	8.22303	1.45097	0.147433	0.973689	-4.90693
chr15-70063241-70064209	0.0768194	6.72381	2.48747	0.0131998	0.973689	-3.03587
chr15-70071459-70072847	0.00740409	7.52436	0.229097	0.81889	0.987859	-5.85422
chr15-70077478-70078264	-0.0203225	6.31655	-0.792281	0.428583	0.973689	-5.58834
chr15-70082121-70083918	0.0129159	7.59517	0.613418	0.539887	0.973689	-5.70452
chr15-70087833-70088346	0.0161324	6.36996	0.417676	0.676369	0.978014	-5.79782
chr15-70088519-70089254	0.0185342	6.63558	0.724565	0.469067	0.973689	-5.6358
chr15-70091371-70092470	0.00291144	7.69566	0.121311	0.903495	0.994098	-5.87169
chr15-70097019-70098247	0.0114412	9.04486	0.389172	0.697319	0.979226	-5.80845
chr15-70098532-70100002	0.0307996	9.64614	0.94074	0.347305	0.973689	-5.46954
chr15-70111045-70112353	0.0154407	8.15841	0.531053	0.595625	0.976284	-5.74809
chr15-70119431-70121500	0.0160599	7.13694	0.645163	0.519126	0.973689	-5.68605
chr15-70126455-70127800	-0.00469364	6.44776	-0.150588	0.880363	0.993727	-5.86801
chr15-70131226-70132735	-0.0348061	6.27184	-1.35371	0.176457	0.973689	-5.03256
chr15-70151813-70152540	-0.00567546	6.23247	-0.212382	0.831898	0.989496	-5.85763
chr15-70153810-70155357	0.00304881	7.4745	0.109465	0.912879	0.994098	-5.87295
chr15-70164904-70166449	0.044427	7.6585	1.58249	0.114188	0.973689	-4.72332
chr15-70184855-70187029	0.0222053	7.53078	0.631153	0.528237	0.973689	-5.69431
chr15-70195416-70197291	-0.0177252	7.13448	-0.77794	0.436983	0.973689	-5.59875
chr15-70204143-70205243	-0.0202289	6.0459	-0.661862	0.508373	0.973689	-5.67596
chr15-70205562-70206735	0.00772912	6.18238	0.277624	0.781419	0.984936	-5.84285
chr15-70219003-70219916	0.00233742	6.28922	0.0739765	0.941059	0.995913	-5.87596
chr15-70220384-70221511	0.0154051	6.71361	0.395618	0.692561	0.979226	-5.80611
chr15-70245049-70245749	0.0870849	6.10375	2.24753	0.0250538	0.973689	-3.55492
chr15-70248463-70249064	0.0236913	6.43625	0.768792	0.44239	0.973689	-5.60528
chr15-70249864-70251546	0.0583456	8.306	1.68246	0.0931222	0.973689	-4.57324
chr15-70258677-70259465	0.0118381	6.18478	0.424907	0.671093	0.977424	-5.795
chr15-70263516-70264712	0.0289392	7.81264	0.844561	0.398772	0.973689	-5.54882
chr15-70268531-70269903	0.00755307	6.81623	0.269195	0.787894	0.985014	-5.84498
chr15-70270902-70272203	0.0252868	6.68763	1.01573	0.310262	0.973689	-5.40181
chr15-70284476-70285281	0.00342367	5.84111	0.0978819	0.922066	0.994436	-5.87406
chr15-70285831-70286890	0.0397333	6.4785	1.04604	0.296062	0.973689	-5.37298
chr15-70315445-70316686	-0.021682	6.12308	-0.669479	0.503508	0.973689	-5.67128
chr15-70322733-70324605	0.0252216	7.34749	0.93396	0.350788	0.973689	-5.4754
chr15-70347610-70349733	0.0487568	7.75369	1.40477	0.160729	0.973689	-4.96769
chr15-70356437-70357812	-0.00603903	6.69126	-0.249258	0.803267	0.986908	-5.84976
chr15-70362006-70363406	0.0530944	7.10649	1.4577	0.14557	0.973689	-4.89792
chr15-70374774-70375531	-0.00793426	6.43629	-0.245601	0.806095	0.987028	-5.8506
chr15-70375788-70378034	0.0229325	7.98639	0.96796	0.333546	0.973689	-5.44555
chr15-70385208-70387810	0.012537	7.7977	0.368787	0.712447	0.980203	-5.8156
chr15-70397621-70399135	-0.00239881	6.41621	-0.104025	0.917193	0.994176	-5.87349
chr15-70406270-70407312	0.0434803	6.62848	1.20511	0.228748	0.973689	-5.20781
chr15-70418558-70419693	0.0362927	7.22338	0.803432	0.422118	0.973689	-5.58013
chr15-70420428-70420898	-0.00792784	5.85261	-0.251647	0.80142	0.986541	-5.84921
chr15-70432651-70434921	0.0663812	8.54963	2.0858	0.0375175	0.973689	-3.87575
chr15-70450663-70452846	-0.00895923	6.85973	-0.360365	0.718731	0.980716	-5.81843
chr15-70466807-70467478	0.0372995	6.22749	1.37163	0.170811	0.973689	-5.01006
chr15-70469076-70471055	-0.0223928	6.75036	-1.00846	0.313737	0.973689	-5.40861
chr15-70477352-70479495	-0.0152235	7.06421	-0.562754	0.573862	0.973858	-5.73206
chr15-70487171-70488636	0.0312591	6.8608	1.5394	0.124358	0.973689	-4.78522
chr15-70493765-70495723	0.00349024	7.25525	0.100499	0.919989	0.994365	-5.87382
chr15-70504584-70506424	0.00186102	6.87122	0.0794648	0.936696	0.995407	-5.87557
chr15-70507817-70509016	0.0155395	6.28066	0.493534	0.621858	0.976518	-5.76586
chr15-70523831-70525144	0.0217116	6.30005	0.812191	0.417079	0.973689	-5.57359
chr15-70526068-70527230	0.0227888	6.54692	0.709086	0.478611	0.973689	-5.64605
chr15-70555485-70556961	0.0196898	6.54081	0.803954	0.421817	0.973689	-5.57974
chr15-70565874-70566827	-0.010233	6.33464	-0.277704	0.781358	0.984936	-5.84283
chr15-70569086-70570150	-0.0362485	6.01371	-1.30024	0.194134	0.973689	-5.09794
chr15-70581528-70582820	-0.0126597	6.306	-0.470557	0.638169	0.9767	-5.7761
chr15-70584551-70586107	-0.0187896	6.7532	-0.748449	0.454551	0.973689	-5.61954
chr15-70604497-70605103	-0.00539617	5.67497	-0.196001	0.844691	0.990306	-5.86073
chr15-70627486-70628643	0.0375937	6.30893	1.48063	0.139353	0.973689	-4.8669
chr15-70636596-70637164	0.00260717	5.67306	0.0939276	0.925205	0.994493	-5.87441
chr15-70680488-70682110	0.0120269	6.36486	0.433319	0.664976	0.977228	-5.79166
chr15-70748043-70748800	0.000628281	5.65218	0.0211497	0.983135	0.998952	-5.87829
chr15-70762508-70764038	0.00807526	8.53048	0.245889	0.805872	0.987028	-5.85053
chr15-70811746-70812506	-0.000384681	5.74537	-0.0151059	0.987954	0.999342	-5.87839
chr15-70824527-70825740	0.0326618	6.0668	1.20104	0.23032	0.973689	-5.21232
chr15-70853026-70854950	0.00160808	8.62917	0.0545399	0.956527	0.996853	-5.87712
chr15-70891731-70893395	0.049399	9.3363	1.70109	0.089566	0.973689	-4.54427
chr15-70916500-70918459	0.0040415	6.50779	0.113945	0.909329	0.994098	-5.87249
chr15-70934898-70935426	-0.042151	5.49027	-1.4437	0.149468	0.973689	-4.91662
chr15-71109698-71110279	0.0169405	5.77146	0.679972	0.496846	0.973689	-5.66474
chr15-71114768-71116388	0.0421541	8.69684	1.40532	0.160566	0.973689	-4.96698
chr15-71121338-71122184	0.00487673	5.83415	0.16226	0.871168	0.992674	-5.86632
chr15-71133863-71134628	-0.0203424	5.59558	-0.688873	0.491232	0.973689	-5.65911
chr15-71188301-71189406	0.0219337	6.0561	0.798492	0.424975	0.973689	-5.58378
chr15-71199329-71200291	-0.032105	5.89311	-0.965426	0.334812	0.973689	-5.44781
chr15-71257240-71258064	0.023882	6.79978	0.461813	0.644422	0.976899	-5.77987
chr15-71301637-71304423	0.00892596	6.93628	0.309514	0.757063	0.983426	-5.83419
chr15-71331774-71332810	-0.00739527	5.89979	-0.237919	0.812044	0.987253	-5.85231
chr15-71350636-71351702	0.0108971	6.38792	0.483099	0.629243	0.976518	-5.77057
chr15-71363438-71364843	-0.0275107	6.19294	-0.788023	0.431067	0.973689	-5.59145
chr15-71374263-71375213	0.0098083	5.86205	0.33403	0.738501	0.98177	-5.82689
chr15-71392474-71394019	-0.0681402	6.81788	-1.67745	0.0940973	0.973689	-4.58097
chr15-71411664-71412405	-0.000324982	5.66069	-0.0104466	0.991669	0.999423	-5.87844
chr15-71440351-71440982	-0.0349055	5.57019	-1.40143	0.161724	0.973689	-4.972
chr15-71448316-71449484	-0.0168321	6.46362	-0.649946	0.516034	0.973689	-5.68319
chr15-71454556-71456140	-0.0303374	6.55007	-1.13113	0.25856	0.973689	-5.28751
chr15-71459734-71460771	0.0171212	6.0361	0.567827	0.570415	0.97372	-5.72941
chr15-71464826-71465856	0.0206978	5.82233	0.70629	0.480346	0.973689	-5.64788
chr15-71508996-71509851	0.00869027	6.15391	0.224948	0.822114	0.988182	-5.85509
chr15-71546660-71547697	0.0278428	6.53901	1.15349	0.249278	0.973689	-5.26395
chr15-71547894-71549490	0.00141215	7.12912	0.0508219	0.959488	0.996987	-5.8773
chr15-71599176-71600549	-0.0752403	6.30671	-2.25596	0.0245169	0.973689	-3.53756
chr15-71610040-71612944	-0.00187049	7.519	-0.0550785	0.956099	0.996853	-5.87709
chr15-71630127-71631544	-0.011402	6.50517	-0.438725	0.661056	0.97718	-5.78948
chr15-71634175-71635528	-0.0142188	6.84884	-0.47611	0.63421	0.976518	-5.77367
chr15-71651679-71652419	-0.0248993	5.85216	-0.812752	0.416758	0.973689	-5.57317
chr15-71677444-71678316	-0.00248588	5.74971	-0.094762	0.924543	0.994456	-5.87434
chr15-71729835-71731435	-0.0149684	6.4966	-0.609351	0.542576	0.973689	-5.70681
chr15-71776890-71778760	-0.0428157	6.5755	-1.52377	0.128216	0.973689	-4.80725
chr15-71800762-71802001	-0.0266074	6.38055	-1.06237	0.288596	0.973689	-5.35709
chr15-71806250-71807696	-0.0145601	7.0416	-0.704641	0.481371	0.973689	-5.64895
chr15-71851215-71851980	0.0312179	6.08082	1.19803	0.231488	0.973689	-5.21565
chr15-71916577-71917586	-0.0237411	5.91859	-0.821364	0.411842	0.973689	-5.56667
chr15-72008082-72009015	-0.00775212	6.11521	-0.287616	0.773763	0.984544	-5.84023
chr15-72009187-72009761	0.00153766	5.76659	0.0484977	0.961339	0.996987	-5.87741
chr15-72057185-72058062	0.0514369	6.06032	1.92516	0.0547926	0.973689	-4.17115
chr15-72060065-72062318	-0.0458897	6.56787	-1.35318	0.176628	0.973689	-5.03322
chr15-72117034-72118918	0.0266504	10.3553	0.817793	0.413876	0.973689	-5.56937
chr15-72132406-72133910	0.0147798	6.43645	0.505268	0.6136	0.976518	-5.76044
chr15-72135736-72136450	0.0122274	5.66868	0.424258	0.671566	0.977424	-5.79525
chr15-72153442-72154883	0.00400971	6.44575	0.158563	0.874079	0.993013	-5.86687
chr15-72154981-72156738	-0.0245463	7.19566	-1.16525	0.24449	0.973689	-5.25138
chr15-72168172-72170929	-0.00558359	7.31367	-0.202401	0.839688	0.989855	-5.85955
chr15-72178994-72181022	-0.0286327	7.26573	-1.34016	0.180821	0.973689	-5.04938
chr15-72183748-72184849	-0.0178536	6.64182	-0.734779	0.462828	0.973689	-5.62891
chr15-72196575-72198551	0.0136692	7.68353	0.563742	0.57319	0.97372	-5.73154
chr15-72199390-72200179	0.0147118	6.6341	0.618413	0.536593	0.973689	-5.70167
chr15-72226649-72227029	0.0438042	7.06017	1.10699	0.268844	0.973689	-5.31243
chr15-72229961-72231975	0.0304213	10.0927	0.924819	0.355519	0.973689	-5.48325
chr15-72271880-72273309	0.0524555	9.5645	1.33374	0.182914	0.973689	-5.05729
chr15-72305268-72307605	0.0174887	7.35452	0.55753	0.577422	0.974278	-5.73476
chr15-72312501-72313267	0.00453345	6.44755	0.158066	0.87447	0.993013	-5.86694
chr15-72319417-72320869	0.0364341	10.1058	1.00673	0.314566	0.973689	-5.41022
chr15-72339116-72340215	-0.0290861	5.90029	-0.811272	0.417607	0.973689	-5.57428
chr15-72341158-72342855	-0.0245999	6.62462	-0.923932	0.35598	0.973689	-5.48401
chr15-72375354-72376829	0.0427052	8.2715	1.4276	0.15405	0.973689	-4.93791
chr15-72473399-72475558	0.0208984	9.68682	0.678782	0.497599	0.973689	-5.66548
chr15-72603271-72605645	-0.0315106	6.84314	-1.03336	0.301947	0.973689	-5.38514
chr15-72636594-72637650	0.0382389	5.26329	0.954461	0.340325	0.973689	-5.45753
chr15-72648858-72649567	-0.00303564	4.61339	-0.10956	0.912804	0.994098	-5.87294
chr15-72669935-72671830	-0.00540031	7.05969	-0.198778	0.84252	0.990065	-5.86022
chr15-72685499-72686897	0.0135041	8.44167	0.435415	0.663455	0.97718	-5.79082
chr15-72722049-72722557	0.0159937	5.50887	0.574215	0.566088	0.97372	-5.72603
chr15-72782993-72784666	0.0301764	9.12556	0.913047	0.36167	0.973689	-5.49324
chr15-72796360-72797841	-0.0384856	7.25413	-1.49882	0.13457	0.973689	-4.84196
chr15-72802710-72803793	0.0130245	6.29392	0.429235	0.667942	0.977322	-5.79329
chr15-72823837-72826957	0.0167735	7.372	0.687567	0.492053	0.973689	-5.65994
chr15-72834966-72836002	0.0160789	6.13061	0.600456	0.548482	0.97372	-5.71179
chr15-72858632-72860078	0.00356622	6.2678	0.124358	0.901083	0.994098	-5.87134
chr15-72889596-72890749	-0.0405174	6.02205	-1.34907	0.177941	0.973689	-5.03833
chr15-72901889-72903295	0.0573483	7.55247	1.73893	0.0826795	0.973689	-4.48444
chr15-72939284-72940527	-0.0199155	6.21944	-0.633183	0.526912	0.973689	-5.69313
chr15-72958420-72959145	0.0258999	5.55912	0.865897	0.386974	0.973689	-5.53197
chr15-72970703-72971986	-0.00884079	6.89042	-0.379083	0.704792	0.97962	-5.81203
chr15-72972050-72973080	0.0312196	7.00861	0.965811	0.334619	0.973689	-5.44747
chr15-73005926-73007523	0.0544596	6.66289	1.75756	0.0794512	0.973689	-4.45451
chr15-73010561-73011229	-0.0272537	5.71975	-1.01716	0.309583	0.973689	-5.40047
chr15-73020693-73023203	-0.026828	8.03115	-1.16651	0.243982	0.973689	-5.25002
chr15-73027829-73029984	-0.00428132	6.63915	-0.15986	0.873058	0.992947	-5.86667
chr15-73051461-73053500	0.0388093	10.2368	1.04602	0.296071	0.973689	-5.37299
chr15-73240813-73241394	0.0291867	5.6726	1.09801	0.272746	0.973689	-5.32157
chr15-73264661-73266427	-0.00637461	6.66738	-0.226674	0.820772	0.988145	-5.85473
chr15-73272463-73274196	-0.0433314	6.95017	-1.61833	0.106241	0.973689	-4.67057
chr15-73282677-73284688	-0.00956375	7.09076	-0.401413	0.688292	0.979103	-5.80398
chr15-73305238-73306632	-0.0123309	7.32548	-0.61716	0.537418	0.973689	-5.70239
chr15-73317748-73319817	0.0052105	8.68196	0.169474	0.865495	0.992028	-5.86521
chr15-73321686-73322329	0.0218333	6.64025	0.785913	0.432302	0.973689	-5.59299
chr15-73325365-73326632	0.0109271	7.1614	0.361287	0.718042	0.980716	-5.81813
chr15-73330347-73331481	-0.0417369	6.6249	-1.69337	0.0910256	0.973689	-4.5563
chr15-73346049-73347119	-0.0543426	6.25486	-2.11497	0.0349406	0.973689	-3.81961
chr15-73357407-73359463	-0.000408278	7.71638	-0.0100464	0.991988	0.999435	-5.87845
chr15-73367588-73369753	0.035121	8.76455	1.09676	0.27329	0.973689	-5.32283
chr15-73374113-73376471	-0.00967557	6.81846	-0.405062	0.68561	0.978912	-5.80261
chr15-73387012-73388620	-0.0425548	6.3591	-1.52062	0.129006	0.973689	-4.81167
chr15-73419971-73421225	0.0154375	6.56332	0.474951	0.635035	0.976518	-5.77418
chr15-73433655-73435771	0.000229104	6.67738	0.00678501	0.994589	0.999693	-5.87847
chr15-73518127-73518795	-0.0316691	5.51548	-0.892758	0.372429	0.973689	-5.51015
chr15-73560439-73561253	-0.0373021	5.93969	-1.40246	0.161416	0.973689	-4.97067
chr15-73564255-73565362	-0.0204919	6.27308	-0.697979	0.485524	0.973689	-5.65327
chr15-73598368-73599218	0.0180865	6.15619	0.622043	0.534205	0.973689	-5.69959
chr15-73601150-73603311	-0.0109445	7.12576	-0.430815	0.666794	0.977306	-5.79266
chr15-73608155-73609395	-0.0343286	6.36904	-1.21448	0.225156	0.973689	-5.19736
chr15-73617434-73618450	-0.0370859	6.09642	-1.54974	0.121856	0.973689	-4.77052
chr15-73632258-73634020	0.0171264	9.74965	0.500774	0.616757	0.976518	-5.76253
chr15-73636449-73636806	0.0557197	7.15012	1.63291	0.103136	0.973689	-4.64877
chr15-73676782-73677814	0.0117981	6.26462	0.50231	0.615677	0.976518	-5.76182
chr15-73683572-73685475	0.00101558	9.10905	0.034119	0.972796	0.997972	-5.87796
chr15-73691024-73692146	0.015048	7.37729	0.474579	0.6353	0.976518	-5.77434
chr15-73696562-73697583	-0.00747442	7.06897	-0.324126	0.745982	0.982456	-5.82991
chr15-73700028-73700674	0.0153298	6.49274	0.641572	0.521454	0.973689	-5.68819
chr15-73704656-73705294	0.00824914	6.18573	0.309991	0.7567	0.983426	-5.83405
chr15-73718411-73719819	0.0216701	6.89301	0.90295	0.367	0.973689	-5.5017
chr15-73722330-73723797	0.0304161	7.19705	0.983897	0.325656	0.973689	-5.43119
chr15-73740252-73741953	0.0425335	8.36657	1.42587	0.154548	0.973689	-4.94018
chr15-73750459-73753732	0.0275189	9.19463	1.08164	0.27995	0.973689	-5.33803
chr15-73773092-73774074	0.021577	6.22339	0.795063	0.426965	0.973689	-5.58631
chr15-73782968-73783884	0.034142	5.94281	0.908422	0.364106	0.973689	-5.49713
chr15-73804394-73805388	0.024189	6.82217	0.506912	0.612446	0.976518	-5.75967
chr15-73809276-73810870	0.0312135	7.15318	0.955288	0.339907	0.973689	-5.4568
chr15-73821356-73823084	-0.00281918	7.01347	-0.10113	0.919489	0.994338	-5.87376
chr15-73827873-73828868	0.0194818	6.39471	0.460595	0.645295	0.976899	-5.78039
chr15-73838759-73840437	0.0376665	6.5677	1.48929	0.13706	0.973689	-4.85506
chr15-73888817-73890391	-0.00458181	6.6068	-0.167151	0.867321	0.99224	-5.86557
chr15-73897411-73898393	-0.0211977	6.31629	-0.750588	0.453264	0.973689	-5.61806
chr15-73899193-73900707	-0.00822154	6.5626	-0.347033	0.728717	0.981321	-5.8228
chr15-73908072-73909088	0.0243456	7.25226	0.929764	0.352955	0.973689	-5.47901
chr15-73922291-73923263	0.0432043	7.50292	1.11381	0.265911	0.973689	-5.30545
chr15-73924112-73925226	0.0421835	7.74291	1.50119	0.133957	0.973689	-4.83869
chr15-73926002-73928149	0.0307045	8.41065	0.945047	0.345105	0.973689	-5.46579
chr15-73934876-73936732	0.0116506	7.44001	0.525892	0.599203	0.976393	-5.75061
chr15-73940506-73941463	0.012233	6.49648	0.424257	0.671566	0.977424	-5.79525
chr15-73950389-73952022	-0.0157585	8.20812	-0.621807	0.53436	0.973689	-5.69973
chr15-73964515-73966153	0.0061733	7.12792	0.20179	0.840166	0.989874	-5.85966
chr15-73972635-73973800	0.0222278	7.31989	0.916356	0.359935	0.973689	-5.49044
chr15-73991743-73992746	0.0379786	8.5545	1.16174	0.24591	0.973689	-5.25514
chr15-73994277-73995371	0.0368092	8.63693	1.23517	0.217362	0.973689	-5.17398
chr15-74035697-74038101	0.00677255	7.56914	0.339602	0.734303	0.981469	-5.82516
chr15-74047980-74048872	-0.0334844	6.18587	-1.24303	0.214458	0.973689	-5.16501
chr15-74053700-74055304	0.00190812	7.19063	0.0736457	0.941323	0.995913	-5.87599
chr15-74065739-74066413	0.0280933	4.70494	0.878677	0.38001	0.973689	-5.52167
chr15-74099534-74100661	0.0450818	6.874	1.1823	0.237663	0.973689	-5.23291
chr15-74120538-74122477	-0.00515759	6.84366	-0.180793	0.856606	0.99116	-5.86338
chr15-74127381-74128553	0.0481751	8.76423	1.59406	0.111574	0.973689	-4.70643
chr15-74128726-74130857	0.0191593	8.63827	0.777793	0.43707	0.973689	-5.59885
chr15-74135752-74137806	0.00605652	8.25429	0.27059	0.786821	0.984936	-5.84463
chr15-74155851-74156481	0.00288396	5.64553	0.111489	0.911275	0.994098	-5.87275
chr15-74156492-74157573	0.0162074	6.2353	0.628185	0.530178	0.973689	-5.69604
chr15-74157641-74158448	0.0122806	5.9274	0.473743	0.635896	0.976518	-5.77471
chr15-74167666-74168815	0.0226802	6.24728	0.920076	0.35799	0.973689	-5.48729
chr15-74176899-74178403	0.0221944	7.96929	0.72235	0.470427	0.973689	-5.63728
chr15-74202392-74204563	0.00989248	8.21465	0.394156	0.693639	0.979226	-5.80665
chr15-74208610-74210550	-0.0187033	7.2077	-0.800181	0.423997	0.973689	-5.58253
chr15-74213550-74214502	-0.0589056	6.32065	-1.8457	0.0655435	0.973689	-4.30866
chr15-74221317-74222075	0.0338542	7.18775	1.09865	0.272464	0.973689	-5.32092
chr15-74222662-74224475	0.0150352	9.08789	0.564838	0.572444	0.97372	-5.73097
chr15-74224815-74225387	0.0153525	7.11245	0.630989	0.528345	0.973689	-5.69441
chr15-74228463-74229195	0.0421969	7.39887	0.904162	0.366358	0.973689	-5.50069
chr15-74233704-74234961	0.0134674	7.40949	0.443674	0.657476	0.977129	-5.78746
chr15-74242148-74243024	-0.00360574	6.61961	-0.134028	0.893436	0.994098	-5.87019
chr15-74245025-74246096	0.048747	8.17525	1.04744	0.295417	0.973689	-5.37162
chr15-74252107-74252982	0.0192593	6.1506	0.554253	0.579661	0.974478	-5.73645
chr15-74253143-74253843	0.0398387	5.9567	1.2335	0.217985	0.973689	-5.17589
chr15-74258466-74259737	0.0447044	7.03961	1.6047	0.109211	0.973689	-4.69077
chr15-74263275-74264561	0.0157074	7.73534	0.555534	0.578785	0.974435	-5.73579
chr15-74267833-74268812	0.0552614	7.53324	1.8594	0.0635741	0.973689	-4.28535
chr15-74277100-74278747	0.0631624	8.15637	1.58884	0.112746	0.973689	-4.71406
chr15-74282974-74284002	-0.0202661	6.39567	-0.883292	0.377515	0.973689	-5.51792
chr15-74290888-74292413	0.0146915	8.25015	0.417747	0.676316	0.978014	-5.79779
chr15-74292810-74293462	0.0282104	6.17656	0.578407	0.563257	0.97372	-5.7238
chr15-74299923-74300526	-0.0167273	6.47088	-0.531747	0.595144	0.976184	-5.74775
chr15-74302528-74303479	0.0140008	7.49303	0.535935	0.592249	0.975588	-5.74568
chr15-74303586-74304840	0.051848	8.10917	1.57059	0.116928	0.973689	-4.74059
chr15-74307854-74309092	0.0420176	9.12714	1.44122	0.150167	0.973689	-4.91992
chr15-74311829-74312991	0.0272706	8.83404	1.0153	0.31047	0.973689	-5.40222
chr15-74316084-74316565	0.0184113	6.5867	0.527316	0.598215	0.976393	-5.74991
chr15-74317710-74318802	-0.0139166	7.28827	-0.467791	0.640144	0.9767	-5.7773
chr15-74319437-74321132	0.00306308	8.17672	0.124506	0.900966	0.994098	-5.87132
chr15-74322471-74323241	-0.0151145	7.23372	-0.600732	0.548299	0.97372	-5.71163
chr15-74349303-74350236	0.0657588	6.52782	1.89878	0.058185	0.973689	-4.21743
chr15-74364952-74366496	-0.00989866	6.82069	-0.367044	0.713746	0.980203	-5.81619
chr15-74373438-74375054	0.0355311	9.2908	1.0948	0.274148	0.973689	-5.32482
chr15-74381986-74383252	-0.0164335	7.05973	-0.685596	0.493295	0.973689	-5.66119
chr15-74386133-74387268	-0.0164265	6.73641	-0.586194	0.558017	0.97372	-5.71961
chr15-74391259-74393658	-0.00328836	7.22347	-0.14028	0.888497	0.993911	-5.86939
chr15-74406693-74408928	-0.00672939	7.55205	-0.326603	0.744108	0.982158	-5.82916
chr15-74416717-74417848	0.0212641	6.87047	0.666468	0.505428	0.973689	-5.67314
chr15-74421630-74423179	0.0208747	8.05237	0.552038	0.581176	0.975125	-5.73758
chr15-74432888-74434873	0.0141031	9.00623	0.476305	0.634071	0.976518	-5.77358
chr15-74438733-74439251	0.0416789	6.42049	1.74158	0.0822139	0.973689	-4.4802
chr15-74460603-74461804	0.0266132	8.51593	0.833546	0.404946	0.973689	-5.55736
chr15-74489333-74490646	-0.0195438	6.84017	-0.847178	0.397313	0.973689	-5.54678
chr15-74530712-74531816	-0.0608758	6.00099	-2.09814	0.0364086	0.973689	-3.8521
chr15-74540493-74542144	0.0246994	9.22619	0.772229	0.440354	0.973689	-5.60284
chr15-74545925-74546740	-0.0534499	6.40968	-1.10001	0.271872	0.973689	-5.31954
chr15-74569970-74571242	0.000431714	7.05551	0.0161972	0.987084	0.999306	-5.87837
chr15-74574828-74575869	-0.00486166	6.22674	-0.170097	0.865005	0.991992	-5.86511
chr15-74588091-74589417	0.0716806	8.48412	2.24549	0.0251856	0.973689	-3.55912
chr15-74597781-74599113	0.027654	7.55015	0.819015	0.41318	0.973689	-5.56845
chr15-74614295-74616499	0.0278487	9.70944	0.82954	0.407206	0.973689	-5.56043
chr15-74631251-74632464	0.00177584	6.85459	0.0719901	0.942639	0.995938	-5.8761
chr15-74635079-74635964	-0.0116048	6.57149	-0.467966	0.640018	0.9767	-5.77722
chr15-74656638-74658323	-0.0135295	6.68453	-0.444951	0.656553	0.977129	-5.78694
chr15-74695358-74696883	0.00292423	7.58055	0.111754	0.911065	0.994098	-5.87272
chr15-74723682-74724455	0.0308554	7.37143	1.0646	0.287586	0.973689	-5.3549
chr15-74725227-74726806	0.0333111	8.62896	1.0781	0.281524	0.973689	-5.34156
chr15-74759499-74761084	-0.0382282	8.32744	-0.905365	0.365721	0.973689	-5.49969
chr15-74768025-74769343	-0.00292001	7.13027	-0.131574	0.895376	0.994098	-5.87049
chr15-74770577-74772111	0.00365537	7.84429	0.137392	0.890778	0.99405	-5.86976
chr15-74781348-74784009	0.0255776	8.94818	0.907331	0.364682	0.973689	-5.49804
chr15-74787560-74788384	-0.00834137	6.62426	-0.336678	0.736505	0.981514	-5.82607
chr15-74799897-74801933	-0.0431479	7.40424	-1.77813	0.0760078	0.973689	-4.42111
chr15-74815959-74817768	-0.0429964	7.24957	-1.72237	0.0856388	0.973689	-4.51078
chr15-74820483-74822032	-0.0032836	7.32865	-0.12541	0.900251	0.994098	-5.87122
chr15-74825782-74827146	-0.0248606	6.85587	-0.900632	0.36823	0.973689	-5.50363
chr15-74831641-74832953	0.0349769	7.52674	0.526063	0.599084	0.976393	-5.75052
chr15-74842393-74843764	0.0381738	9.2615	1.12363	0.261725	0.973689	-5.29531
chr15-74853760-74855008	-0.0157303	6.62029	-0.541187	0.588627	0.975243	-5.74306
chr15-74872585-74873913	0.0629729	9.21054	1.80651	0.071457	0.973689	-4.37438
chr15-74889030-74890854	0.0342548	8.59934	1.31584	0.18885	0.973689	-5.07914
chr15-74905642-74907624	0.0172433	8.95489	0.700444	0.483985	0.973689	-5.65168
chr15-74937328-74938630	0.0341784	9.08816	1.05341	0.292676	0.973689	-5.36584
chr15-74949840-74951464	-0.00769889	7.3825	-0.400793	0.688749	0.979124	-5.80421
chr15-74955850-74957708	0.0141265	8.87791	0.442257	0.6585	0.977133	-5.78804
chr15-74959108-74959773	-0.0411957	6.72499	-1.35366	0.176473	0.973689	-5.03262
chr15-74964523-74965745	0.00810405	6.3263	0.3246	0.745623	0.982358	-5.82976
chr15-74987368-74988742	-0.00259452	6.31237	-0.0992125	0.92101	0.994436	-5.87394
chr15-74994853-74996712	0.0400216	9.20172	1.36358	0.17333	0.973689	-5.0202
chr15-75023200-75024059	0.031357	8.25963	0.905037	0.365894	0.973689	-5.49996
chr15-75028896-75030211	-0.0137373	7.31029	-0.656619	0.511736	0.973689	-5.67916
chr15-75042668-75044359	-0.0414969	6.93353	-1.50985	0.131732	0.973689	-4.82668
chr15-75050942-75052196	-0.0137058	6.66487	-0.430421	0.66708	0.977322	-5.79282
chr15-75097631-75099006	-0.00337684	6.34541	-0.106286	0.9154	0.994098	-5.87327
chr15-75108268-75111406	-0.0142951	7.15448	-0.450309	0.652689	0.977129	-5.78472
chr15-75177451-75179346	-0.00333484	7.12002	-0.133365	0.89396	0.994098	-5.87027
chr15-75182181-75183209	-0.0121028	6.34455	-0.457891	0.647236	0.976899	-5.78154
chr15-75191955-75192850	0.00523102	6.40779	0.130979	0.895846	0.994098	-5.87056
chr15-75195206-75196342	0.0147566	7.40486	0.418536	0.67574	0.97801	-5.79748
chr15-75201376-75203116	0.0336719	9.27178	0.987273	0.324	0.973689	-5.42812
chr15-75204761-75205126	0.0203103	7.03076	0.617605	0.537125	0.973689	-5.70213
chr15-75247604-75248751	0.0131942	5.99966	0.494853	0.620928	0.976518	-5.76526
chr15-75274042-75275366	0.0426332	6.39685	1.13149	0.258407	0.973689	-5.28714
chr15-75298938-75299607	-0.00687471	4.65931	-0.224164	0.822724	0.988182	-5.85525
chr15-75307865-75308487	-0.0275132	5.61559	-1.02667	0.305089	0.973689	-5.39151
chr15-75335511-75336966	0.0426346	7.57634	1.6156	0.106829	0.973689	-4.67462
chr15-75346842-75349172	0.00394095	8.45347	0.154211	0.877507	0.993462	-5.8675
chr15-75367463-75369068	0.0413835	9.31107	1.28282	0.200165	0.973689	-5.11868
chr15-75450404-75452428	0.0244465	11.3726	0.646879	0.518015	0.973689	-5.68503
chr15-75453870-75454807	0.0274806	10.0845	0.729952	0.465771	0.973689	-5.63218
chr15-75532264-75533407	-0.0388679	6.17904	-1.51069	0.131516	0.973689	-4.82551
chr15-75577594-75580136	0.0229205	8.91148	0.829589	0.407179	0.973689	-5.5604
chr15-75624918-75626442	0.0373474	9.22953	1.27452	0.203088	0.973689	-5.12847
chr15-75639453-75640878	0.0288613	9.24049	0.998571	0.3185	0.973689	-5.41777
chr15-75646767-75649301	-0.0092715	8.71227	-0.361835	0.717633	0.980716	-5.81794
chr15-75672329-75674213	0.009221	7.37475	0.329458	0.741951	0.982059	-5.82829
chr15-75683372-75684374	0.0262299	7.22352	0.934307	0.350609	0.973689	-5.4751
chr15-75685943-75686936	0.0281394	6.56578	1.04798	0.295169	0.973689	-5.3711
chr15-75694408-75695018	-0.0322931	5.88631	-1.1826	0.237547	0.973689	-5.23259
chr15-75699911-75700847	-0.0152646	6.20049	-0.512134	0.60879	0.976518	-5.75721
chr15-75712409-75713399	-0.0209112	6.60052	-0.804774	0.421343	0.973689	-5.57913
chr15-75723160-75724511	-0.0220514	7.03306	-0.826238	0.409074	0.973689	-5.56296
chr15-75731126-75733277	-0.0133841	7.71656	-0.536892	0.591588	0.975485	-5.7452
chr15-75737689-75739337	0.0335351	9.05023	0.989724	0.322802	0.973689	-5.42589
chr15-75758160-75759138	0.0351134	7.5367	1.19785	0.231558	0.973689	-5.21585
chr15-75801707-75802749	0.0190787	7.57236	0.67384	0.500733	0.973689	-5.66857
chr15-75822681-75824633	-0.0003757	6.88016	-0.0172958	0.986208	0.999234	-5.87836
chr15-75842386-75844578	0.0234718	9.20181	0.832469	0.405553	0.973689	-5.55819
chr15-75903332-75904734	0.0457061	8.84892	1.50763	0.132299	0.973689	-4.82976
chr15-76058862-76060623	0.0383662	8.54915	1.19405	0.233043	0.973689	-5.22005
chr15-76139109-76140312	-0.0114167	6.8741	-0.566478	0.571331	0.97372	-5.73011
chr15-76147739-76148727	0.0277015	6.41875	1.12767	0.260015	0.973689	-5.29111
chr15-76150737-76151582	-0.0266087	6.53413	-1.12301	0.261987	0.973689	-5.29595
chr15-76161486-76164126	-0.0216322	7.62296	-1.03138	0.302876	0.973689	-5.38703
chr15-76177353-76179069	0.0158936	6.73179	0.662576	0.507916	0.973689	-5.67553
chr15-76183787-76185088	0.006055	6.43349	0.219907	0.826036	0.988565	-5.85613
chr15-76187119-76187790	0.0570961	6.27683	2.01381	0.04458	0.973689	-4.011
chr15-76190096-76191278	0.0280997	7.18616	1.24684	0.213057	0.973689	-5.16063
chr15-76195551-76197211	0.00085589	7.08071	0.0376074	0.970016	0.997876	-5.87784
chr15-76209540-76211365	-0.00912822	7.00216	-0.327524	0.743413	0.982109	-5.82888
chr15-76216596-76218025	-0.0208996	6.20879	-0.651101	0.515289	0.973689	-5.68249
chr15-76234386-76235837	-0.0488704	6.30547	-1.5844	0.113752	0.973689	-4.72054
chr15-76258345-76261735	-0.0481081	6.94662	-1.14187	0.254069	0.973689	-5.27625
chr15-76310707-76312061	0.0375994	8.97061	1.27397	0.203284	0.973689	-5.12911
chr15-76316799-76317993	-0.00362961	6.01896	-0.12563	0.900077	0.994098	-5.87119
chr15-76329328-76330652	-0.000851377	6.26032	-0.034881	0.972189	0.997876	-5.87793
chr15-76335945-76337034	0.0707547	7.95268	1.94641	0.052182	0.973689	-4.13342
chr15-76337842-76338737	0.0326957	7.14407	1.36302	0.173507	0.973689	-5.02091
chr15-76341042-76342291	0.0315735	7.40513	1.39292	0.164282	0.973689	-4.98296
chr15-76345898-76347932	0.0155246	7.05635	0.741168	0.458949	0.973689	-5.62455
chr15-76418029-76419336	-0.0238115	6.16213	-0.725014	0.468792	0.973689	-5.6355
chr15-76431676-76432913	-0.0420266	6.17717	-1.39746	0.162912	0.973689	-4.97711
chr15-76513573-76515359	0.0265052	7.13656	1.04622	0.295978	0.973689	-5.3728
chr15-76540896-76542047	0.0614669	7.28555	1.78267	0.0752636	0.973689	-4.41367
chr15-76624585-76626333	0.0105289	6.31141	0.300819	0.763681	0.983878	-5.83664
chr15-76664757-76665624	0.0376594	5.85701	1.06727	0.286382	0.973689	-5.35228
chr15-76671671-76672233	0.026147	5.49139	0.827124	0.408572	0.973689	-5.56228
chr15-76699531-76700659	-0.0254039	6.07996	-0.758895	0.448283	0.973689	-5.61227
chr15-76823855-76824578	-0.0243783	6.0445	-0.701633	0.483244	0.973689	-5.65091
chr15-76904433-76905854	0.0339615	8.80332	1.1153	0.265275	0.973689	-5.30392
chr15-76931057-76932480	0.0399628	9.56367	1.07069	0.284839	0.973689	-5.3489
chr15-76959169-76960025	0.0187894	6.105	0.625298	0.532069	0.973689	-5.69771
chr15-76972770-76976187	0.0144004	7.28052	0.598298	0.54992	0.97372	-5.71298
chr15-76982304-76984130	-0.000368752	6.4447	-0.0135152	0.989222	0.999342	-5.87841
chr15-76988621-76989601	-0.0203836	6.45163	-0.716865	0.473802	0.973689	-5.64092
chr15-76994678-76995764	-0.00661136	6.43032	-0.253904	0.799677	0.986208	-5.84868
chr15-77015400-77016722	-0.0105752	6.86191	-0.423092	0.672415	0.977426	-5.79571
chr15-77024079-77025555	0.00607414	7.58855	0.227288	0.820295	0.987985	-5.8546
chr15-77027900-77028586	0.0404453	6.5761	1.27498	0.202925	0.973689	-5.12792
chr15-77030039-77031868	-0.00443458	7.58903	-0.207561	0.835659	0.989551	-5.85857
chr15-77070303-77071636	0.0322975	9.0205	0.919417	0.358333	0.973689	-5.48785
chr15-77083554-77085180	0.0273967	6.92925	1.03256	0.302322	0.973689	-5.3859
chr15-77096415-77098644	0.00893817	7.593	0.399459	0.68973	0.979226	-5.8047
chr15-77106881-77108360	0.0491752	7.5216	2.52473	0.0118958	0.973689	-2.95067
chr15-77112592-77113813	0.0225652	6.79192	0.705915	0.480579	0.973689	-5.64812
chr15-77118671-77119587	0.015255	6.29273	0.59019	0.555338	0.97372	-5.71744
chr15-77185984-77187375	0.0352599	6.33595	1.28667	0.198822	0.973689	-5.11412
chr15-77195494-77196402	0.0297254	5.93447	1.00592	0.314955	0.973689	-5.41097
chr15-77223244-77224004	-0.0362911	5.69771	-1.32821	0.184732	0.973689	-5.06407
chr15-77251560-77252156	-0.0256878	5.64054	-0.900238	0.36844	0.973689	-5.50396
chr15-77337533-77338589	-0.0339301	5.99251	-0.897859	0.369705	0.973689	-5.50594
chr15-77350031-77351605	-0.0319072	6.86053	-1.22416	0.221484	0.973689	-5.18647
chr15-77379492-77380827	0.017812	6.14423	0.651853	0.514804	0.973689	-5.68204
chr15-77419345-77421316	0.0332493	9.88405	1.00725	0.314315	0.973689	-5.40973
chr15-77448499-77450024	-0.0576592	6.29596	-2.23108	0.0261311	0.973689	-3.58862
chr15-77456922-77458138	-0.0130125	6.1981	-0.455298	0.649098	0.976899	-5.78263
chr15-77470194-77470690	0.0733257	5.41133	2.49572	0.0129008	0.973689	-3.01712
chr15-77474326-77475923	0.00979018	6.44687	0.344078	0.730937	0.981352	-5.82374
chr15-77496605-77498653	-0.000539764	7.83123	-0.0204439	0.983698	0.999023	-5.8783
chr15-77506164-77506999	0.00410758	6.07047	0.149406	0.881295	0.993745	-5.86817
chr15-77516454-77517469	-0.0376321	6.10593	-1.28905	0.197993	0.973689	-5.1113
chr15-77526465-77529640	-0.00478404	8.48739	-0.201987	0.840012	0.989874	-5.85962
chr15-77533296-77534709	0.0191946	7.11858	0.682557	0.495212	0.973689	-5.66311
chr15-77541319-77542201	-0.00595168	6.97621	-0.266884	0.789672	0.985354	-5.84555
chr15-77542711-77544717	0.0283815	8.29528	1.23846	0.216143	0.973689	-5.17023
chr15-77548357-77549037	-0.0270185	6.61523	-0.687192	0.492289	0.973689	-5.66017
chr15-77550494-77551458	-0.0227413	7.45719	-0.632891	0.527102	0.973689	-5.6933
chr15-77553549-77555609	-0.00712719	8.68155	-0.211861	0.832305	0.989496	-5.85773
chr15-77563459-77564438	0.0421777	6.96071	1.42182	0.155721	0.973689	-4.94549
chr15-77568922-77570379	0.0223505	8.44717	0.667038	0.505065	0.973689	-5.67279
chr15-77575271-77575941	-0.0607454	5.95412	-1.47071	0.142016	0.973689	-4.88037
chr15-77577124-77577730	-0.011082	6.13409	-0.428018	0.668827	0.977322	-5.79377
chr15-77580731-77581741	0.0477779	6.73623	1.17936	0.238831	0.973689	-5.23612
chr15-77584198-77586214	-0.00543114	7.44146	-0.238623	0.811499	0.987208	-5.85216
chr15-77587145-77588081	0.0723498	6.44658	1.78415	0.0750232	0.973689	-4.41126
chr15-77591338-77592693	0.0131372	7.34253	0.429666	0.667629	0.977322	-5.79312
chr15-77597603-77598660	-0.0490652	6.47753	-1.64367	0.100892	0.973689	-4.63256
chr15-77599478-77600322	0.0322635	6.99503	1.00291	0.316401	0.973689	-5.41376
chr15-77603770-77605273	0.0218161	8.52213	0.879468	0.379582	0.973689	-5.52103
chr15-77607243-77607942	0.0112428	7.08414	0.381822	0.70276	0.979399	-5.81107
chr15-77616876-77618478	0.0010576	7.411	0.0420749	0.966456	0.997555	-5.87768
chr15-77622387-77625153	-0.00859536	8.14793	-0.412642	0.680051	0.978588	-5.79975
chr15-77630803-77631778	0.00435855	8.29924	0.157707	0.874753	0.993043	-5.86699
chr15-77632231-77635003	0.0162342	9.79575	0.562286	0.574181	0.973863	-5.7323
chr15-77641582-77642729	-0.011872	6.80548	-0.395152	0.692904	0.979226	-5.80628
chr15-77650125-77651054	-0.00529125	6.63044	-0.211686	0.832441	0.989496	-5.85777
chr15-77651706-77652946	-0.0212754	6.71861	-0.867414	0.386143	0.973689	-5.53075
chr15-77663623-77664827	0.0295206	7.54893	1.26956	0.20485	0.973689	-5.13429
chr15-77667010-77668090	0.0552104	7.97614	1.58168	0.114374	0.973689	-4.72451
chr15-77681241-77682621	-0.0131291	6.83159	-0.502787	0.615342	0.976518	-5.7616
chr15-77686760-77688772	-0.0297188	7.18863	-0.831398	0.406157	0.973689	-5.55901
chr15-77695415-77697483	-0.056797	7.45676	-2.26872	0.0237233	0.973689	-3.51116
chr15-77703888-77705260	-0.000456424	6.81424	-0.0167552	0.986639	0.999238	-5.87837
chr15-77717006-77719523	0.0345831	7.62541	0.877562	0.380615	0.973689	-5.52258
chr15-77719743-77721394	0.000252108	7.22705	0.0100012	0.992024	0.999461	-5.87845
chr15-77738661-77740359	-0.0254745	7.22609	-1.23867	0.216066	0.973689	-5.17
chr15-77746779-77748405	-0.0158052	7.40416	-0.613144	0.540068	0.973689	-5.70467
chr15-77768062-77770030	0.0087547	7.79101	0.355676	0.722237	0.980717	-5.81999
chr15-77775005-77777554	-0.00776201	8.11793	-0.341713	0.732714	0.98143	-5.82449
chr15-77786207-77787557	-0.0172063	6.71562	-0.607804	0.543602	0.973689	-5.70768
chr15-77801243-77803219	0.00799737	7.34099	0.322608	0.747131	0.982702	-5.83036
chr15-77809824-77810985	0.0459277	8.44918	1.66627	0.0963039	0.973689	-4.59816
chr15-77812161-77813373	0.0629903	8.62847	2.20179	0.0281492	0.973689	-3.64803
chr15-77818401-77820786	0.0319225	9.33997	0.957771	0.338655	0.973689	-5.45461
chr15-77821491-77822343	0.0488426	7.83936	1.37741	0.16902	0.973689	-5.00275
chr15-77831700-77832555	0.00908241	6.29857	0.364797	0.715422	0.980521	-5.81695
chr15-77835894-77837245	0.0336646	6.79534	1.54151	0.123843	0.973689	-4.78222
chr15-77851276-77853334	0.0543619	8.23911	1.75277	0.0802716	0.973689	-4.46224
chr15-77870323-77871029	0.000620426	6.59405	0.0247167	0.980291	0.998525	-5.87821
chr15-77874815-77876789	0.0211524	7.36215	0.833924	0.404734	0.973689	-5.55707
chr15-77884598-77885977	0.00147139	7.04078	0.0356649	0.971564	0.997876	-5.87791
chr15-77890858-77892414	-0.019179	6.6959	-0.594531	0.552434	0.97372	-5.71506
chr15-77900031-77901071	0.00424364	6.22273	0.141595	0.887458	0.993911	-5.86922
chr15-77902847-77903406	-0.0131519	5.78647	-0.435053	0.663717	0.977221	-5.79096
chr15-77907918-77908785	0.031265	6.15689	1.09243	0.275184	0.973689	-5.3272
chr15-77910401-77911138	0.0103589	6.36102	0.278284	0.780913	0.984936	-5.84268
chr15-77938612-77939759	-0.00606798	6.2064	-0.213439	0.831074	0.989479	-5.85742
chr15-77943807-77944956	-0.0191513	7.15711	-0.716565	0.473987	0.973689	-5.64112
chr15-77950352-77951709	-0.0502133	4.75905	-1.53302	0.125921	0.973689	-4.79423
chr15-77958742-77960122	0.0388285	7.30269	1.53548	0.125316	0.973689	-4.79076
chr15-77965791-77967142	-0.0237542	6.32059	-0.964017	0.335517	0.973689	-5.44907
chr15-77976046-77977586	-0.00261429	6.36107	-0.0997846	0.920557	0.994434	-5.87389
chr15-77989959-77991449	0.0294446	7.51681	1.01561	0.310322	0.973689	-5.40193
chr15-77999863-78000490	-0.0720715	6.18326	-2.75962	0.00600546	0.973689	-2.38531
chr15-78003906-78005621	0.0350904	7.88604	1.24054	0.215373	0.973689	-5.16785
chr15-78010054-78010826	-0.0376286	5.93012	-1.42712	0.154187	0.973689	-4.93853
chr15-78055894-78057132	0.00245031	6.35956	0.0827429	0.93409	0.995334	-5.87533
chr15-78068298-78069433	-0.0120411	6.5035	-0.47678	0.633733	0.976518	-5.77337
chr15-78075624-78076507	-0.0216338	6.67203	-0.832586	0.405487	0.973689	-5.5581
chr15-78076810-78078193	0.0434233	8.29529	1.40957	0.159307	0.973689	-4.96147
chr15-78092133-78094780	0.000344682	7.1363	0.0141961	0.988679	0.999342	-5.8784
chr15-78108191-78109232	-0.0139009	6.56664	-0.559691	0.575948	0.974025	-5.73365
chr15-78113087-78114289	-0.0119	6.64629	-0.53437	0.59333	0.975729	-5.74645
chr15-78130554-78132196	0.0599424	8.87136	1.63191	0.103347	0.973689	-4.65027
chr15-78148705-78150308	0.0478412	9.42073	1.40558	0.160489	0.973689	-4.96664
chr15-78192166-78195218	-0.0200609	6.96918	-0.627327	0.530739	0.973689	-5.69654
chr15-78195390-78196320	-0.0137285	6.06717	-0.544092	0.586628	0.975243	-5.74161
chr15-78204596-78205572	0.0379778	6.48907	1.10243	0.27082	0.973689	-5.31708
chr15-78212380-78213755	0.00938001	6.76596	0.34737	0.728464	0.981308	-5.82269
chr15-78229396-78230756	-0.0170986	6.26029	-0.599467	0.549141	0.97372	-5.71234
chr15-78240790-78241592	0.00466573	6.82289	0.180632	0.856732	0.99116	-5.8634
chr15-78242764-78244444	-0.0122575	7.02511	-0.485199	0.627754	0.976518	-5.76963
chr15-78263482-78265357	0.00633878	6.88255	0.184542	0.853666	0.990944	-5.86274
chr15-78298837-78300246	0.0169052	8.43855	0.576788	0.56435	0.97372	-5.72467
chr15-78308103-78309191	0.030732	7.48127	1.28772	0.198458	0.973689	-5.11288
chr15-78315658-78317012	0.0442783	9.4025	1.42634	0.154411	0.973689	-4.93956
chr15-78322160-78323962	0.0372949	9.88638	1.22169	0.222418	0.973689	-5.18926
chr15-78331047-78332137	-0.0379968	6.18067	-1.14802	0.251524	0.973689	-5.26975
chr15-78339617-78341886	0.0165287	8.17557	0.668662	0.504029	0.973689	-5.67178
chr15-78342015-78342596	-0.0400204	6.33817	-1.63785	0.102101	0.973689	-4.64134
chr15-78343220-78343920	-0.0021786	6.46086	-0.0979898	0.921981	0.994436	-5.87405
chr15-78352923-78353964	0.0111523	6.22205	0.408365	0.683186	0.978912	-5.80137
chr15-78360542-78361778	-0.0101357	6.76844	-0.305922	0.759795	0.983853	-5.83521
chr15-78368170-78369496	-0.026731	6.48822	-1.11537	0.265244	0.973689	-5.30384
chr15-78405079-78407030	-0.00703412	6.58574	-0.238894	0.811289	0.987165	-5.8521
chr15-78415363-78416828	0.0329228	6.4236	1.40962	0.159293	0.973689	-4.9614
chr15-78422411-78423553	0.0283056	6.66253	1.18772	0.235525	0.973689	-5.227
chr15-78437479-78439187	0.0324711	9.34801	1.09888	0.272363	0.973689	-5.32068
chr15-78455099-78456355	-0.0123549	6.56594	-0.49837	0.618449	0.976518	-5.76364
chr15-78476233-78478026	0.0212437	6.39532	0.775944	0.438159	0.973689	-5.60018
chr15-78481926-78482971	-0.0681075	6.31115	-2.85383	0.00450402	0.973689	-2.14489
chr15-78506851-78508222	0.00912943	8.56485	0.253579	0.799928	0.986208	-5.84875
chr15-78539878-78541546	0.0179317	8.43207	0.703989	0.481777	0.973689	-5.64938
chr15-78558414-78560011	-0.00883929	6.76237	-0.237908	0.812052	0.987253	-5.85232
chr15-78564584-78566556	0.0500475	8.91475	1.65834	0.0978933	0.973689	-4.61027
chr15-78618262-78619071	0.0256825	6.76081	1.15928	0.24691	0.973689	-5.25777
chr15-78619339-78621428	0.0194185	8.77031	0.709561	0.478317	0.973689	-5.64574
chr15-78626038-78627437	-0.0195404	6.58234	-0.655633	0.51237	0.973689	-5.67976
chr15-78634128-78634744	-0.0180552	6.11936	-0.621289	0.534701	0.973689	-5.70002
chr15-78638524-78639083	0.0312797	7.1047	1.30902	0.191148	0.973689	-5.08739
chr15-78640459-78641978	0.0434076	8.97817	1.30455	0.192663	0.973689	-5.09277
chr15-78648801-78649540	-0.007661	5.68244	-0.293911	0.768951	0.984162	-5.83854
chr15-78671474-78673199	0.0459687	8.37536	1.45169	0.147233	0.973689	-4.90597
chr15-78681019-78682437	0.00564204	8.2666	0.172558	0.863071	0.991774	-5.86472
chr15-78685115-78686372	0.0204852	7.96915	0.623645	0.533154	0.973689	-5.69867
chr15-78691611-78693815	0.00622487	6.78279	0.232709	0.816085	0.987631	-5.85345
chr15-78708692-78710079	0.0393322	7.84632	1.43036	0.153257	0.973689	-4.93428
chr15-78737876-78738493	0.0572045	5.47874	1.57605	0.115666	0.973689	-4.73269
chr15-78740117-78741563	-0.0109463	6.28621	-0.411997	0.680523	0.978646	-5.79999
chr15-78750638-78751678	0.0476859	7.37458	1.49472	0.135636	0.973689	-4.8476
chr15-78756189-78757655	-0.0227574	6.55303	-0.894553	0.371469	0.973689	-5.50867
chr15-78763383-78764781	-0.011998	6.91694	-0.479419	0.631856	0.976518	-5.77221
chr15-78776073-78777751	-0.0352186	6.79735	-1.37163	0.170811	0.973689	-5.01006
chr15-78797375-78799653	-0.0403124	6.52426	-1.20482	0.228861	0.973689	-5.20813
chr15-78804033-78805518	-0.0214942	6.54511	-0.956217	0.339438	0.973689	-5.45598
chr15-78809954-78812206	0.0102111	9.09643	0.351029	0.725719	0.980936	-5.82151
chr15-78825427-78826159	0.0697913	6.37104	2.01743	0.0442001	0.973689	-4.00432
chr15-78830282-78832444	-0.000612234	6.86194	-0.0198839	0.984144	0.999023	-5.87831
chr15-78840510-78841908	0.0100324	6.58839	0.354417	0.72318	0.980784	-5.8204
chr15-78850380-78851618	0.0197955	6.31907	0.739422	0.460008	0.973689	-5.62575
chr15-78859775-78861149	-0.0353626	6.76737	-0.920014	0.358022	0.973689	-5.48734
chr15-78872215-78873910	0.026869	9.98338	0.778906	0.436414	0.973689	-5.59805
chr15-78909286-78910508	-0.0566997	6.76724	-2.46372	0.0140955	0.973689	-3.08952
chr15-78943891-78945700	0.023032	8.06815	0.748334	0.454621	0.973689	-5.61962
chr15-78963350-78964334	0.0348417	6.58753	0.89396	0.371786	0.973689	-5.50916
chr15-78978577-78980095	-0.0189622	6.85137	-0.799103	0.424621	0.973689	-5.58333
chr15-78995751-78997464	0.0275766	7.31977	0.876633	0.381119	0.973689	-5.52333
chr15-79022543-79024000	-0.0513852	6.45411	-0.965651	0.334699	0.973689	-5.44761
chr15-79041251-79042770	0.00681165	6.38613	0.224356	0.822575	0.988182	-5.85521
chr15-79050471-79052309	-0.0153745	6.85539	-0.603917	0.54618	0.97372	-5.70986
chr15-79057450-79058729	0.0279415	7.07239	0.695779	0.4869	0.973689	-5.65469
chr15-79065163-79067962	-0.0174353	7.59494	-0.741252	0.458899	0.973689	-5.6245
chr15-79089197-79092124	0.0245	8.92389	0.638605	0.523381	0.973689	-5.68994
chr15-79154268-79155705	0.0330125	6.5305	1.42184	0.155714	0.973689	-4.94546
chr15-79168890-79169801	-0.0245905	7.07392	-0.616886	0.537599	0.973689	-5.70254
chr15-79171126-79172618	0.0241336	7.27566	0.752896	0.451877	0.973689	-5.61646
chr15-79178340-79179704	-0.0222738	6.93376	-0.817194	0.414218	0.973689	-5.56983
chr15-79184107-79185050	-0.034221	6.14674	-1.36023	0.174389	0.973689	-5.02442
chr15-79189770-79190729	0.0303862	6.96201	1.25903	0.208624	0.973689	-5.14656
chr15-79192073-79193873	0.00045425	7.57278	0.0169389	0.986492	0.999234	-5.87836
chr15-79212152-79213347	-0.0367499	6.32559	-1.47333	0.141309	0.973689	-4.87682
chr15-79238998-79239969	-0.0223615	6.02819	-0.75877	0.448358	0.973689	-5.61236
chr15-79243631-79245530	0.0150738	6.50977	0.590468	0.555151	0.97372	-5.71729
chr15-79282150-79284192	0.0278399	7.4537	1.2265	0.220603	0.973689	-5.18382
chr15-79310492-79312071	0.0314325	8.88248	0.967173	0.333939	0.973689	-5.44626
chr15-79339518-79340583	-0.0185963	6.1135	-0.633765	0.526532	0.973689	-5.69279
chr15-79349393-79350305	-0.0111701	5.77307	-0.412984	0.6798	0.978588	-5.79962
chr15-79380646-79381869	-0.0193384	6.89235	-0.930499	0.352575	0.973689	-5.47838
chr15-79406161-79407268	0.0107712	6.48797	0.406882	0.684274	0.978912	-5.80193
chr15-79431041-79433894	0.00565239	8.94667	0.19027	0.849177	0.990665	-5.86175
chr15-79442767-79443574	-0.0323366	5.62572	-1.22045	0.222886	0.973689	-5.19065
chr15-79450952-79453536	-0.0247116	7.105	-0.863749	0.388152	0.973689	-5.53368
chr15-79494167-79497272	0.0189464	7.12686	0.79187	0.428823	0.973689	-5.58865
chr15-79500475-79501618	-0.00257846	6.00792	-0.0725912	0.942161	0.995937	-5.87606
chr15-79511930-79513611	-0.0167178	6.00138	-0.4401	0.66006	0.977133	-5.78892
chr15-79518954-79520405	-0.0035167	6.25878	-0.139025	0.889488	0.993911	-5.86955
chr15-79526231-79527244	0.0811588	6.72046	2.3636	0.0184908	0.973689	-3.31024
chr15-79529191-79529950	0.0608374	6.31061	2.0657	0.0393867	0.973689	-3.91399
chr15-79540732-79541946	0.0236024	6.14725	0.807654	0.419685	0.973689	-5.57698
chr15-79547090-79549185	0.039946	7.06052	1.35289	0.176721	0.973689	-5.03359
chr15-79572494-79573690	-0.0154984	6.11535	-0.58445	0.559189	0.97372	-5.72055
chr15-79595174-79596877	0.0168265	6.98138	0.699041	0.484861	0.973689	-5.65258
chr15-79601357-79602724	-0.0085295	6.13422	-0.313675	0.753902	0.983426	-5.83299
chr15-79634775-79636783	0.0207535	7.50467	0.881464	0.378503	0.973689	-5.51941
chr15-79639770-79641019	-0.0313967	6.08586	-0.791098	0.429273	0.973689	-5.58921
chr15-79853405-79854593	0.0218822	7.35484	0.767765	0.443	0.973689	-5.60601
chr15-79896077-79897616	0.0973041	8.50033	2.38571	0.0174281	0.973689	-3.26226
chr15-79922523-79924461	0.0182698	9.72053	0.554251	0.579662	0.974478	-5.73645
chr15-79993249-79994225	-0.00398152	6.19558	-0.167325	0.867184	0.992234	-5.86554
chr15-80032519-80034116	-0.0426047	6.65954	-1.2893	0.197906	0.973689	-5.111
chr15-80058874-80060387	0.0465128	9.60509	1.33411	0.182792	0.973689	-5.05683
chr15-80072049-80072864	0.0370803	7.20071	1.11878	0.263787	0.973689	-5.30033
chr15-80120598-80121958	-0.0600167	6.08387	-1.74871	0.0809722	0.973689	-4.46877
chr15-80152165-80153658	0.0100693	9.51834	0.309662	0.756951	0.983426	-5.83414
chr15-80172941-80174280	-0.0207562	6.48061	-0.782116	0.434527	0.973689	-5.59574
chr15-80188123-80188979	-0.0313805	5.92348	-0.984386	0.325416	0.973689	-5.43075
chr15-80208643-80209719	-0.0621538	5.96343	-2.35964	0.0186872	0.973689	-3.31879
chr15-80226164-80226992	0.0263905	5.74841	0.839329	0.401698	0.973689	-5.55289
chr15-80233177-80234291	0.0227564	6.57707	0.789843	0.430005	0.973689	-5.59013
chr15-80251000-80252604	0.0183909	7.18868	0.687591	0.492038	0.973689	-5.65992
chr15-80272884-80273505	0.00265247	5.50352	0.0800313	0.936245	0.995397	-5.87553
chr15-80275754-80276855	-0.00546665	6.04495	-0.179983	0.857241	0.991177	-5.86351
chr15-80280646-80281524	-0.0208314	6.03415	-0.610622	0.541736	0.973689	-5.7061
chr15-80316624-80318327	-0.013653	6.36598	-0.512985	0.608195	0.976518	-5.75681
chr15-80324286-80325451	-0.0011041	6.15255	-0.0365145	0.970887	0.997876	-5.87788
chr15-80403572-80405814	0.0131704	8.74463	0.474853	0.635105	0.976518	-5.77422
chr15-80411550-80412374	0.0222651	6.00533	0.813328	0.416429	0.973689	-5.57274
chr15-80417660-80420134	-0.0250287	6.88678	-0.823353	0.410711	0.973689	-5.56516
chr15-80444203-80446106	-0.0581876	6.87472	-1.87794	0.0609885	0.973689	-4.25356
chr15-80455068-80456309	-0.0105069	6.46147	-0.446351	0.655543	0.977129	-5.78636
chr15-80473672-80474792	-0.0318635	6.15285	-1.1196	0.263435	0.973689	-5.29948
chr15-80498211-80499371	-0.00840785	6.29992	-0.268149	0.788698	0.985214	-5.84524
chr15-80511639-80513700	0.00862597	6.62935	0.284707	0.77599	0.98467	-5.841
chr15-80559776-80561750	-0.00432379	7.074	-0.15813	0.87442	0.993013	-5.86693
chr15-80567027-80569595	-0.0136357	7.37231	-0.661945	0.50832	0.973689	-5.67591
chr15-80611682-80613148	0.0456682	7.74212	1.66397	0.0967634	0.973689	-4.60168
chr15-80615970-80616718	0.0145564	5.99429	0.477396	0.633295	0.976518	-5.7731
chr15-80628894-80630003	0.00238837	5.91532	0.0767623	0.938844	0.99562	-5.87577
chr15-80694413-80696446	0.00688186	8.43235	0.225102	0.821995	0.988182	-5.85506
chr15-80705742-80706596	0.0100612	6.87385	0.34411	0.730912	0.981352	-5.82373
chr15-80710916-80711693	0.0259158	5.9527	1.03005	0.3035	0.973689	-5.3883
chr15-80722505-80723823	-0.0663471	6.24285	-2.40031	0.0167563	0.973689	-3.23035
chr15-80731894-80733731	-0.0160897	6.61978	-0.557894	0.577174	0.974162	-5.73458
chr15-80778805-80781029	0.00879639	8.75561	0.320672	0.748596	0.982797	-5.83094
chr15-80788515-80789469	0.031479	5.98863	1.22692	0.220447	0.973689	-5.18335
chr15-80796144-80797734	0.0267673	6.60699	0.614247	0.53934	0.973689	-5.70405
chr15-80837768-80839852	0.0362977	6.7197	1.21662	0.224341	0.973689	-5.19496
chr15-80850536-80852010	0.00426519	6.77536	0.142735	0.886559	0.993911	-5.86907
chr15-80968783-80970731	-0.00627999	6.79077	-0.250044	0.802659	0.986778	-5.84958
chr15-80976766-80978179	0.0158021	6.91302	0.734506	0.462995	0.973689	-5.62909
chr15-80989085-80990285	0.0252926	9.04019	0.871912	0.383687	0.973689	-5.52714
chr15-81000216-81002616	0.0231001	8.94728	0.785605	0.432482	0.973689	-5.59321
chr15-81023294-81025436	-0.0119432	6.83171	-0.455283	0.649109	0.976899	-5.78264
chr15-81049753-81050678	-0.0336851	5.89146	-1.05069	0.293923	0.973689	-5.36848
chr15-81105966-81107661	0.0113282	6.51356	0.454528	0.649652	0.976899	-5.78295
chr15-81133476-81135045	0.0509148	8.27082	1.7038	0.0890576	0.973689	-4.54002
chr15-81194914-81196343	-0.0178072	6.25936	-0.699211	0.484755	0.973689	-5.65248
chr15-81196496-81197671	-0.00497971	6.11158	-0.155525	0.876472	0.993287	-5.86731
chr15-81265646-81267050	0.0469729	7.66353	1.96556	0.0499187	0.973689	-4.09905
chr15-81274403-81275561	0.00701605	6.62494	0.245575	0.806115	0.987028	-5.8506
chr15-81293863-81294985	-0.0181008	6.20377	-0.659576	0.509838	0.973689	-5.67736
chr15-81303550-81304661	-0.00536032	6.45361	-0.191396	0.848295	0.990627	-5.86155
chr15-81323715-81324949	0.0396939	9.39584	1.10183	0.271081	0.973689	-5.31769
chr15-81334577-81336025	-0.0188684	6.50724	-0.63358	0.526653	0.973689	-5.6929
chr15-81337626-81339204	0.0493029	6.50911	1.80587	0.0715577	0.973689	-4.37545
chr15-81356255-81357250	-0.047987	5.93279	-1.76384	0.0783873	0.973689	-4.44436
chr15-81372109-81373416	0.0699538	7.40322	1.54347	0.123368	0.973689	-4.77945
chr15-81373839-81374590	-0.000718853	6.0322	-0.0284032	0.977352	0.998238	-5.87812
chr15-81407494-81408352	-0.00341022	5.93027	-0.117397	0.906594	0.994098	-5.87212
chr15-81410047-81411791	-0.0216841	6.74574	-0.907576	0.364552	0.973689	-5.49784
chr15-81418856-81419865	-0.0367166	5.90555	-1.24251	0.214647	0.973689	-5.1656
chr15-81480440-81482146	-0.00564975	6.96023	-0.291851	0.770525	0.984333	-5.8391
chr15-81491654-81493476	0.01941	6.29742	0.682768	0.495079	0.973689	-5.66297
chr15-81529629-81531896	0.00400191	6.78274	0.118293	0.905884	0.994098	-5.87202
chr15-81749593-81751943	-0.0129135	6.94905	-0.486988	0.626486	0.976518	-5.76882
chr15-81752075-81753472	-0.0541773	6.71177	-1.64646	0.100316	0.973689	-4.62833
chr15-81766516-81767447	-0.0300059	5.84095	-0.995721	0.319881	0.973689	-5.42039
chr15-81869249-81870329	-0.0092527	5.85473	-0.291856	0.770521	0.984333	-5.8391
chr15-81877561-81878889	-0.00819084	6.07125	-0.287893	0.773552	0.984534	-5.84016
chr15-81909145-81910951	0.0129631	6.56926	0.452534	0.651087	0.977114	-5.78379
chr15-81914182-81915478	0.00454047	6.68366	0.133683	0.893709	0.994098	-5.87023
chr15-81940367-81942281	-0.0039156	6.86082	-0.152691	0.878705	0.993654	-5.86771
chr15-81955368-81956450	0.010401	6.0805	0.379392	0.704562	0.97962	-5.81193
chr15-82020640-82021881	-0.0113487	6.18265	-0.437418	0.662002	0.97718	-5.79001
chr15-82044291-82045284	0.0219873	8.7382	0.748071	0.454779	0.973689	-5.6198
chr15-82045311-82047710	0.0285874	10.7618	0.795125	0.426929	0.973689	-5.58626
chr15-82057863-82058972	-0.0465499	6.06373	-1.81936	0.069471	0.973689	-4.35298
chr15-82103045-82104194	0.00475736	6.80132	0.141107	0.887844	0.993911	-5.86929
chr15-82136195-82136695	0.0582655	5.46465	1.85632	0.0640133	0.973689	-4.29062
chr15-82141987-82143011	0.0160061	6.30135	0.51717	0.605273	0.976408	-5.75481
chr15-82146501-82147500	0.000636608	5.97507	0.0199828	0.984065	0.999023	-5.87831
chr15-82197637-82198826	0.0256059	7.23754	1.09343	0.274747	0.973689	-5.3262
chr15-82261875-82263583	-0.0046495	8.69175	-0.160703	0.872394	0.992766	-5.86655
chr15-82292797-82294822	0.00477989	6.29413	0.183911	0.85416	0.990988	-5.86285
chr15-82299369-82300606	0.0133326	5.69531	0.450654	0.65244	0.977129	-5.78458
chr15-82361928-82363440	0.0082153	4.21831	0.551215	0.58174	0.975145	-5.738
chr15-82365167-82366404	0.0526346	4.64604	1.56939	0.117209	0.973689	-4.74233
chr15-82465531-82469247	0.0158671	4.49358	0.559059	0.576379	0.97406	-5.73397
chr15-82472193-82473717	0.0370139	5.7977	0.918075	0.359035	0.973689	-5.48899
chr15-82502498-82503729	0.0291082	4.57829	0.974155	0.330464	0.973689	-5.44
chr15-82505577-82508388	-0.0176261	5.52927	-0.477043	0.633546	0.976518	-5.77326
chr15-82530175-82531639	0.0146993	7.2207	0.597171	0.550672	0.97372	-5.71361
chr15-82539783-82541434	0.0179717	9.28431	0.543492	0.587041	0.975243	-5.74191
chr15-82570601-82572755	0.0345596	8.41382	1.41469	0.157801	0.973689	-4.95481
chr15-82646168-82648833	0.0274632	8.39009	0.92588	0.354968	0.973689	-5.48234
chr15-82679547-82681231	0.0519035	7.96016	1.44744	0.148417	0.973689	-4.91164
chr15-82687851-82689862	-0.0555108	6.52995	-1.6349	0.102719	0.973689	-4.64578
chr15-82697553-82700439	-0.0205729	7.32169	-0.665244	0.50621	0.973689	-5.67389
chr15-82708504-82710389	0.0186422	8.89744	0.624945	0.532301	0.973689	-5.69792
chr15-82749696-82751142	0.0150546	8.3772	0.512928	0.608234	0.976518	-5.75683
chr15-82809105-82810659	0.0340684	8.96747	0.896378	0.370494	0.973689	-5.50716
chr15-82832328-82833747	-0.0616138	6.44212	-1.78644	0.0746519	0.973689	-4.40751
chr15-82849495-82850932	-0.0371995	7.33566	-1.44981	0.147758	0.973689	-4.90849
chr15-82851753-82853687	-0.0472209	7.10787	-1.82813	0.068143	0.973689	-4.3383
chr15-82889010-82891771	-0.0389698	6.89236	-1.20414	0.229122	0.973689	-5.20889
chr15-82894920-82895883	-0.0232591	6.21924	-0.923702	0.3561	0.973689	-5.4842
chr15-82898905-82899497	0.0166022	5.86752	0.571448	0.56796	0.97372	-5.7275
chr15-82900593-82902084	-0.0119142	6.49357	-0.42597	0.670319	0.977322	-5.79458
chr15-82951804-82953341	-0.00525628	7.92987	-0.169222	0.865692	0.992044	-5.86525
chr15-82985595-82986766	0.0317504	7.6892	1.23822	0.216232	0.973689	-5.17051
chr15-83010777-83012368	0.0369372	8.64314	1.16655	0.243964	0.973689	-5.24997
chr15-83066211-83067996	0.0275533	8.7331	0.8827	0.377835	0.973689	-5.5184
chr15-83106773-83108189	-0.00462055	7.37462	-0.180772	0.856622	0.99116	-5.86338
chr15-83117030-83118814	-0.0442847	6.61816	-1.4269	0.15425	0.973689	-4.93882
chr15-83206512-83208649	0.0198018	8.8399	0.611588	0.541097	0.973689	-5.70555
chr15-83247676-83249912	-0.0278007	6.90496	-1.06229	0.288632	0.973689	-5.35717
chr15-83282795-83285429	-0.0520028	7.39888	-2.29854	0.0219546	0.973689	-3.44887
chr15-83304810-83306524	-0.0408465	6.79163	-1.79063	0.0739749	0.973689	-4.40062
chr15-83323098-83324967	-0.0174789	7.38078	-0.598389	0.549859	0.97372	-5.71293
chr15-83365249-83366019	-0.0581622	5.7686	-2.23101	0.0261361	0.973689	-3.58877
chr15-83378398-83381060	-0.015229	7.03626	-0.563362	0.573448	0.973746	-5.73174
chr15-83412835-83413894	0.00666439	5.87927	0.211324	0.832723	0.989529	-5.85784
chr15-83435179-83436961	-0.0208848	6.78585	-0.923464	0.356224	0.973689	-5.48441
chr15-83438402-83439192	0.0194638	6.00367	0.710681	0.477623	0.973689	-5.645
chr15-83446578-83448629	0.040232	9.03776	1.36272	0.173601	0.973689	-5.02128
chr15-83457054-83457919	0.00942232	5.63717	0.30217	0.762652	0.983878	-5.83626
chr15-83463900-83464970	0.0117123	6.05559	0.411941	0.680564	0.978646	-5.80002
chr15-83559259-83560326	0.0343596	6.08353	1.32854	0.184622	0.973689	-5.06366
chr15-83565257-83566940	-0.0361047	6.32938	-1.36958	0.17145	0.973689	-5.01265
chr15-83653187-83655032	0.00521444	7.1544	0.151742	0.879453	0.9937	-5.86784
chr15-83714958-83716037	0.00217749	5.95353	0.0798402	0.936397	0.995397	-5.87555
chr15-83763759-83765237	-0.011572	6.53133	-0.48262	0.629583	0.976518	-5.77078
chr15-83769386-83769989	-0.0276243	5.4124	-0.679577	0.497096	0.973689	-5.66498
chr15-84035323-84035764	-0.0229926	5.35097	-0.788343	0.43088	0.973689	-5.59122
chr15-84079367-84081175	0.0113587	8.00953	0.451001	0.65219	0.977129	-5.78443
chr15-84142509-84143513	0.0137885	7.3157	0.532541	0.594595	0.976059	-5.74736
chr15-84150827-84151832	0.0104206	6.33921	0.393058	0.694449	0.979226	-5.80704
chr15-84153071-84155073	0.0276097	7.152	1.00325	0.316238	0.973689	-5.41344
chr15-84163943-84165412	-0.0523937	6.00956	-1.82326	0.0688784	0.973689	-4.34647
chr15-84172254-84172933	-0.0276801	4.2576	-1.57695	0.115458	0.973689	-4.73138
chr15-84199596-84200598	0.00423901	4.28567	0.215747	0.829275	0.989092	-5.85697
chr15-84398754-84399743	-0.00873019	5.91045	-0.257449	0.796941	0.986184	-5.84784
chr15-84472479-84474091	-0.00338989	4.22191	-0.227488	0.82014	0.987984	-5.85456
chr15-84500630-84501310	0.0117526	4.23102	0.819217	0.413064	0.973689	-5.5683
chr15-84570026-84571461	0.0379994	8.20805	1.12709	0.260259	0.973689	-5.29171
chr15-84578868-84579973	0.0352444	6.00168	1.32954	0.184293	0.973689	-5.06244
chr15-84586971-84588726	0.0300016	8.29754	1.10828	0.268287	0.973689	-5.31111
chr15-84600172-84601544	0.0136028	8.92129	0.428368	0.668573	0.977322	-5.79363
chr15-84631002-84631907	0.0290419	7.58156	0.956913	0.339087	0.973689	-5.45537
chr15-84633202-84634498	0.0193773	8.00926	0.595704	0.55165	0.97372	-5.71441
chr15-84653673-84654606	0.0101028	8.38467	0.331717	0.740246	0.981829	-5.8276
chr15-84654694-84655059	0.0229755	6.2999	0.755045	0.450588	0.973689	-5.61496
chr15-84657818-84658937	-0.0224518	7.84821	-0.727777	0.4671	0.973689	-5.63364
chr15-84659262-84660517	-0.0160806	6.97843	-0.821678	0.411663	0.973689	-5.56643
chr15-84715400-84717200	0.0403209	9.30006	1.3604	0.174335	0.973689	-5.0242
chr15-84734810-84735952	-0.0294745	6.3113	-1.20621	0.228325	0.973689	-5.20659
chr15-84747439-84749673	0.0175212	9.42197	0.490286	0.624153	0.976518	-5.76733
chr15-84809841-84810690	-0.0313791	5.91334	-1.09247	0.275168	0.973689	-5.32717
chr15-84816793-84819960	-0.0383716	7.63961	-1.5326	0.126025	0.973689	-4.79483
chr15-84856635-84859021	-0.0365386	6.96281	-1.07105	0.28468	0.973689	-5.34855
chr15-84878368-84879015	0.0531102	5.74129	1.93463	0.0536156	0.973689	-4.15438
chr15-84914394-84915823	0.0144503	6.6463	0.462459	0.643959	0.976899	-5.77959
chr15-84927903-84928540	-0.0147	6.68121	-0.506037	0.61306	0.976518	-5.76008
chr15-84943975-84945782	-0.0476334	6.45592	-1.60033	0.110175	0.973689	-4.69721
chr15-84954862-84956059	0.0355601	6.4028	1.41216	0.158542	0.973689	-4.95809
chr15-84962500-84964018	-0.0107114	6.38977	-0.328367	0.742775	0.982079	-5.82863
chr15-84980219-84982320	0.0418713	9.39133	1.1922	0.233764	0.973689	-5.22208
chr15-85006983-85009203	-0.0121405	6.71629	-0.400952	0.688632	0.979116	-5.80415
chr15-85042474-85043472	-0.0454071	5.96656	-1.39188	0.164597	0.973689	-4.98429
chr15-85133968-85135754	7.63533e-05	6.61037	0.00226374	0.998195	0.99976	-5.87849
chr15-85136773-85138344	-0.0285968	6.59634	-0.945562	0.344842	0.973689	-5.46534
chr15-85176850-85177904	0.0290161	5.68759	1.06189	0.288814	0.973689	-5.35756
chr15-85199913-85201978	-0.0170106	4.38167	-0.620011	0.535541	0.973689	-5.70076
chr15-85204319-85205687	-0.00270506	4.29344	-0.129942	0.896666	0.994098	-5.87069
chr15-85259514-85260908	0.0346077	4.9254	1.12468	0.261278	0.973689	-5.29422
chr15-85296265-85297521	-0.00436792	6.73599	-0.200963	0.840811	0.99002	-5.85981
chr15-85330717-85332071	0.0046027	6.64453	0.167608	0.866962	0.992225	-5.8655
chr15-85347597-85349496	0.02208	6.18587	0.753621	0.451442	0.973689	-5.61595
chr15-85380193-85381626	0.0107968	9.01156	0.298533	0.765424	0.983878	-5.83728
chr15-85403691-85405455	-0.0327273	6.85224	-0.90502	0.365903	0.973689	-5.49998
chr15-85410178-85411555	0.000490802	6.1338	0.013841	0.988963	0.999342	-5.87841
chr15-85463240-85464501	-0.0343927	6.0859	-1.22118	0.222611	0.973689	-5.18983
chr15-85473135-85474239	0.00386324	6.30531	0.13149	0.895442	0.994098	-5.8705
chr15-85482320-85483383	-0.01263	6.19226	-0.393951	0.69379	0.979226	-5.80672
chr15-85485754-85486404	0.0318449	5.77297	1.07465	0.283065	0.973689	-5.34498
chr15-85493914-85494844	-0.0194322	5.87688	-0.666684	0.50529	0.973689	-5.673
chr15-85509193-85510350	0.0436773	6.18987	1.68134	0.0933392	0.973689	-4.57497
chr15-85543569-85544300	-0.0184883	5.75388	-0.665811	0.505848	0.973689	-5.67354
chr15-85582452-85583253	-0.0605257	6.01962	-2.05234	0.0406714	0.973689	-3.93919
chr15-85598553-85599731	0.0248675	6.17573	0.923586	0.35616	0.973689	-5.4843
chr15-85618519-85619558	-0.00424884	6.92283	-0.185788	0.852688	0.990842	-5.86253
chr15-85619644-85620904	0.0110222	6.69223	0.452793	0.6509	0.977085	-5.78368
chr15-85648848-85650288	0.0495869	6.52996	1.81434	0.0702412	0.973689	-4.36135
chr15-85667826-85668640	-0.0415134	5.80411	-1.17344	0.241195	0.973689	-5.24254
chr15-85689393-85690275	0.0294136	6.22305	1.24508	0.213701	0.973689	-5.16265
chr15-85729267-85730821	0.044258	6.52974	1.74808	0.0810812	0.973689	-4.46978
chr15-85742135-85743172	0.00976342	6.22424	0.335012	0.737761	0.981705	-5.82659
chr15-85743281-85744262	-0.0109838	6.11879	-0.371789	0.710212	0.980139	-5.81457
chr15-85750277-85752750	-0.0787167	8.12577	-2.78494	0.00556285	0.973689	-2.32146
chr15-85765724-85766946	-0.0411366	6.83583	-1.52418	0.128114	0.973689	-4.80667
chr15-85776910-85777884	0.00730962	6.54485	0.259788	0.795137	0.986007	-5.84728
chr15-85785887-85786801	0.0043966	6.28817	0.164556	0.869362	0.992497	-5.86597
chr15-85793548-85795417	0.0205237	9.33421	0.691418	0.489633	0.973689	-5.65748
chr15-85830250-85832139	-0.000165064	6.97819	-0.00786366	0.993729	0.999618	-5.87847
chr15-85839998-85841069	0.0134445	6.98941	0.507402	0.612103	0.976518	-5.75944
chr15-85854202-85854935	-0.00328686	6.11715	-0.125306	0.900333	0.994098	-5.87123
chr15-85858393-85859224	0.015166	6.64299	0.647286	0.517752	0.973689	-5.68478
chr15-85864495-85865559	-0.00371249	6.26363	-0.152346	0.878977	0.993654	-5.86776
chr15-85897481-85898976	0.00716021	6.24171	0.306377	0.759449	0.983827	-5.83508
chr15-85905570-85907015	-0.0214713	6.12476	-0.660336	0.509351	0.973689	-5.6769
chr15-85941022-85942108	-0.00524437	5.87647	-0.123767	0.901551	0.994098	-5.87141
chr15-85954282-85955196	0.0372668	5.91436	1.09401	0.274494	0.973689	-5.32562
chr15-85959110-85960431	0.0160301	7.2015	0.428534	0.668452	0.977322	-5.79357
chr15-85961587-85962088	0.0371558	5.46491	1.21676	0.224286	0.973689	-5.1948
chr15-85966670-85968568	0.00681701	7.10832	0.216136	0.828973	0.98902	-5.85689
chr15-86013589-86014918	-0.00757594	6.32674	-0.277278	0.781685	0.984936	-5.84294
chr15-86021182-86022428	-0.0185538	6.20444	-0.427382	0.66929	0.977322	-5.79402
chr15-86062471-86064719	0.00420614	7.0306	0.155327	0.876628	0.993287	-5.86734
chr15-86089108-86090087	0.0188564	6.02811	0.489438	0.624752	0.976518	-5.76772
chr15-86091134-86091701	0.00602534	5.47083	0.172458	0.863149	0.991774	-5.86474
chr15-86167417-86168432	-0.000151796	6.27343	-0.00331139	0.997359	0.999702	-5.87849
chr15-86231705-86232947	0.00588702	6.57101	0.256173	0.797926	0.986208	-5.84814
chr15-86236103-86237546	0.0237009	6.85193	0.792488	0.428463	0.973689	-5.58819
chr15-86300245-86301511	0.0333794	6.70698	1.01017	0.312916	0.973689	-5.40701
chr15-86316221-86317823	-0.0113149	6.80553	-0.292056	0.770368	0.984297	-5.83904
chr15-86353011-86354389	0.0641526	6.06913	1.99723	0.0463576	0.973689	-4.0415
chr15-86383899-86384826	-0.0123227	6.20341	-0.45228	0.651269	0.977129	-5.7839
chr15-86391867-86393406	-0.0138863	6.22033	-0.455368	0.649048	0.976899	-5.7826
chr15-86433443-86435109	0.0176436	6.16102	0.468272	0.6398	0.9767	-5.77709
chr15-86534405-86535613	0.039523	5.95823	1.06019	0.289583	0.973689	-5.35922
chr15-86554755-86555576	0.0224795	5.76336	0.736732	0.461641	0.973689	-5.62758
chr15-86555725-86556783	0.00752519	6.05914	0.204377	0.838144	0.989577	-5.85917
chr15-86556903-86557781	-0.0464605	5.75929	-1.45261	0.146978	0.973689	-4.90474
chr15-86568116-86568808	-0.0727855	5.50377	-1.84219	0.0660563	0.973689	-4.3146
chr15-86618637-86621084	0.0209594	6.8647	0.873712	0.382707	0.973689	-5.52569
chr15-86624207-86625252	-0.0191642	6.49303	-0.741659	0.458652	0.973689	-5.62422
chr15-86652951-86654004	0.0103854	5.85786	0.332634	0.739554	0.981784	-5.82732
chr15-86676878-86677762	-0.0501216	5.76766	-1.79218	0.0737264	0.973689	-4.39807
chr15-86759743-86760832	-0.00872035	6.01978	-0.22695	0.820558	0.988043	-5.85467
chr15-86773522-86774365	-0.014246	5.83877	-0.377843	0.705712	0.97966	-5.81247
chr15-86794621-86795707	0.0143087	6.08944	0.485879	0.627272	0.976518	-5.76932
chr15-86796906-86797961	-0.0253533	5.94083	-0.933433	0.35106	0.973689	-5.47586
chr15-86853907-86854978	0.0303259	6.00357	0.973132	0.330972	0.973689	-5.44092
chr15-86855150-86856592	0.021262	6.68909	0.798747	0.424827	0.973689	-5.58359
chr15-86905135-86906832	0.0605177	6.38619	1.90072	0.0579296	0.973689	-4.21405
chr15-86915632-86917946	0.0296377	7.03538	1.42396	0.155101	0.973689	-4.94269
chr15-86963565-86964680	-0.00312776	5.89545	-0.100254	0.920184	0.994395	-5.87385
chr15-87046766-87048046	-0.0188275	6.12849	-0.678433	0.49782	0.973689	-5.6657
chr15-87079743-87080750	0.021344	5.84131	0.658324	0.510642	0.973689	-5.67812
chr15-87213030-87214428	-0.0341215	6.13161	-0.881051	0.378726	0.973689	-5.51974
chr15-87318483-87319212	-0.00802092	5.87542	-0.204232	0.838258	0.989577	-5.8592
chr15-87477361-87478632	-0.000160394	7.01891	-0.00517942	0.99587	0.999702	-5.87848
chr15-87499909-87500646	0.0461606	6.01175	1.149	0.251121	0.973689	-5.26872
chr15-87522706-87523657	0.0425209	6.73574	1.08393	0.278934	0.973689	-5.33574
chr15-87572594-87574022	-0.00408553	6.14616	-0.138508	0.889896	0.993911	-5.86962
chr15-87613824-87615216	-0.0261934	6.53301	-0.645686	0.518787	0.973689	-5.68574
chr15-87672341-87673581	-0.0141937	6.28778	-0.423326	0.672244	0.977424	-5.79562
chr15-87706699-87707962	-0.0426749	6.09614	-1.51473	0.13049	0.973689	-4.81989
chr15-87722404-87724026	-0.0283197	6.29314	-0.993967	0.320733	0.973689	-5.422
chr15-87776469-87777829	-0.017915	6.4314	-0.657115	0.511418	0.973689	-5.67886
chr15-87792324-87793339	-0.00868594	5.79795	-0.25545	0.798484	0.986208	-5.84831
chr15-87826122-87827244	-0.00446446	6.41639	-0.162071	0.871317	0.992674	-5.86635
chr15-87852666-87854033	-0.007095	6.19662	-0.207448	0.835747	0.989551	-5.85859
chr15-87868576-87869480	-0.0506676	5.81099	-1.69436	0.0908372	0.973689	-4.55476
chr15-87874837-87876047	-0.0249265	6.92306	-0.836493	0.403289	0.973689	-5.55509
chr15-88004380-88005986	0.0257786	6.22921	0.992313	0.321539	0.973689	-5.42352
chr15-88017220-88018511	0.00599608	6.59104	0.162345	0.871102	0.992674	-5.8663
chr15-88023514-88024714	0.00279842	6.12059	0.10887	0.913351	0.994098	-5.87301
chr15-88046101-88047387	0.0321398	6.80458	1.22211	0.222257	0.973689	-5.18878
chr15-88144884-88146007	-0.00239446	6.14938	-0.0612661	0.951172	0.996549	-5.87676
chr15-88147646-88148448	0.0244222	5.5882	0.627139	0.530862	0.973689	-5.69665
chr15-88165598-88166742	-0.00727936	6.12496	-0.27022	0.787105	0.984936	-5.84472
chr15-88190145-88192430	-0.00150962	7.05027	-0.0616191	0.950892	0.996549	-5.87674
chr15-88231919-88233906	-0.0204639	6.59813	-0.732089	0.464467	0.973689	-5.63073
chr15-88240371-88241980	-0.00205152	6.49808	-0.0754341	0.9399	0.995801	-5.87586
chr15-88246178-88247441	0.0189317	7.43343	0.953937	0.34059	0.973689	-5.45799
chr15-88255516-88257901	0.0156153	8.62908	0.562441	0.574075	0.973863	-5.73222
chr15-88274306-88275405	0.0317029	6.63907	1.32851	0.184633	0.973689	-5.0637
chr15-88278508-88279206	0.0270427	5.64339	0.733071	0.463868	0.973689	-5.63007
chr15-88282416-88283445	0.032701	6.12039	0.964762	0.335144	0.973689	-5.44841
chr15-88284171-88285159	0.00958743	6.17973	0.228576	0.819294	0.987881	-5.85433
chr15-88287996-88289635	0.00779633	6.54471	0.265404	0.790811	0.985664	-5.84592
chr15-88299228-88300509	-0.0185625	6.15046	-0.629773	0.529139	0.973689	-5.69512
chr15-88306970-88308110	0.0687378	7.93969	2.14814	0.0321963	0.973689	-3.75487
chr15-88323524-88324576	-0.0183068	5.85431	-0.627739	0.53047	0.973689	-5.6963
chr15-88331024-88331691	-0.0192805	5.71979	-0.630431	0.528709	0.973689	-5.69474
chr15-88334018-88335042	0.0190806	6.25176	0.544563	0.586304	0.975243	-5.74137
chr15-88364998-88365930	0.0127005	5.86288	0.437741	0.661768	0.97718	-5.78988
chr15-88396272-88397050	6.70607e-05	5.87042	0.00235783	0.99812	0.99976	-5.87849
chr15-88401203-88402649	0.00509761	6.35417	0.193787	0.846424	0.990627	-5.86113
chr15-88435625-88436232	-0.00513357	5.592	-0.167791	0.866817	0.992225	-5.86547
chr15-88449203-88450773	0.0133829	6.71646	0.592616	0.553714	0.97372	-5.71611
chr15-88454544-88456289	-0.0137932	7.12702	-0.681885	0.495636	0.973689	-5.66353
chr15-88466940-88468627	0.0662433	8.72525	2.402	0.0166799	0.973689	-3.22664
chr15-88470738-88471310	0.0134265	6.33991	0.404445	0.686063	0.978912	-5.80285
chr15-88476434-88477374	-0.00239733	6.26568	-0.0960004	0.92356	0.994436	-5.87423
chr15-88484603-88485480	-0.0516359	6.14718	-1.60347	0.10948	0.973689	-4.69258
chr15-88493633-88494382	0.0287215	5.96601	0.964823	0.335113	0.973689	-5.44835
chr15-88498554-88499725	-0.0195344	6.74778	-0.612537	0.540469	0.973689	-5.70501
chr15-88546138-88547240	0.0335214	8.51895	0.980104	0.327522	0.973689	-5.43463
chr15-88566724-88568154	-0.000490047	6.33729	-0.0139318	0.98889	0.999342	-5.87841
chr15-88573973-88575415	0.00463799	6.95253	0.157924	0.874582	0.993013	-5.86696
chr15-88586297-88587424	0.00870372	6.07736	0.229977	0.818207	0.987761	-5.85403
chr15-88603941-88606212	0.00393327	8.90768	0.155828	0.876234	0.993238	-5.86726
chr15-88609073-88610121	-0.0006816	7.40094	-0.0220236	0.982438	0.998877	-5.87827
chr15-88614280-88615048	-0.0243555	6.26186	-1.08951	0.276468	0.973689	-5.33014
chr15-88620852-88621911	0.0320203	8.3169	0.92998	0.352843	0.973689	-5.47883
chr15-88638128-88639736	-0.00772532	7.58878	-0.372423	0.70974	0.980116	-5.81435
chr15-88656883-88658951	0.000814462	7.15137	0.0362472	0.9711	0.997876	-5.87789
chr15-88693083-88693961	-0.02261	5.85003	-0.656957	0.51152	0.973689	-5.67895
chr15-88702907-88703775	0.0410929	5.96361	1.64308	0.101013	0.973689	-4.63344
chr15-88704897-88706263	0.028456	6.70774	1.08879	0.276788	0.973689	-5.33087
chr15-88716576-88718113	-0.0143025	6.43981	-0.51189	0.608961	0.976518	-5.75733
chr15-88781684-88784038	-0.0197882	6.89065	-0.751508	0.452711	0.973689	-5.61742
chr15-88802663-88804594	0.022645	8.02833	0.83638	0.403352	0.973689	-5.55517
chr15-88811520-88812701	0.0187792	6.87494	0.425069	0.670975	0.977424	-5.79494
chr15-88833729-88834968	0.0153358	6.39937	0.608088	0.543413	0.973689	-5.70752
chr15-88878053-88879936	-0.0111466	7.11738	-0.484085	0.628544	0.976518	-5.77013
chr15-88894209-88895837	0.00940534	7.15021	0.380396	0.703817	0.979538	-5.81157
chr15-88896806-88898186	-0.0110479	7.26231	-0.352741	0.724436	0.980936	-5.82095
chr15-88903961-88905376	0.0021254	7.4489	0.0869629	0.930737	0.994768	-5.875
chr15-88912240-88914042	-0.00607545	8.4524	-0.203689	0.838682	0.989628	-5.8593
chr15-88954174-88955466	0.0198669	6.56721	0.745464	0.456352	0.973689	-5.6216
chr15-88986636-88988405	-0.0296307	6.46661	-1.12266	0.262137	0.973689	-5.29632
chr15-89002235-89005266	-0.000139819	7.37152	-0.00701321	0.994407	0.999673	-5.87847
chr15-89017339-89018782	0.0665795	8.15094	1.80039	0.0724197	0.973689	-4.38453
chr15-89057240-89058673	-0.0387361	6.39684	-1.51281	0.130977	0.973689	-4.82256
chr15-89081984-89082961	0.0391936	6.10134	1.52904	0.126904	0.973689	-4.79984
chr15-89087697-89089052	0.0464482	10.1504	1.36786	0.171987	0.973689	-5.01482
chr15-89138890-89140401	0.0115163	6.52571	0.399938	0.689378	0.979226	-5.80452
chr15-89150704-89152190	0.0249928	6.54189	0.879277	0.379685	0.973689	-5.52118
chr15-89162258-89164185	0.0275777	6.61431	0.99735	0.319091	0.973689	-5.41889
chr15-89177423-89178622	-0.0468441	6.37395	-1.78836	0.0743406	0.973689	-4.40435
chr15-89197287-89198197	-0.0437276	6.09941	-1.21293	0.225747	0.973689	-5.19909
chr15-89198541-89200073	-0.0250207	6.62107	-0.876967	0.380938	0.973689	-5.52306
chr15-89206705-89207477	-0.0115073	6.32092	-0.460408	0.645429	0.976899	-5.78047
chr15-89243140-89244706	0.0128984	8.18566	0.499795	0.617446	0.976518	-5.76298
chr15-89334133-89335950	0.03317	9.95816	0.937327	0.349056	0.973689	-5.4725
chr15-89358369-89359547	0.0425589	8.04756	1.38199	0.16761	0.973689	-4.99692
chr15-89361723-89362895	0.00703884	7.07865	0.224018	0.822838	0.988182	-5.85528
chr15-89367127-89369351	0.0123753	7.37865	0.360154	0.718889	0.980716	-5.8185
chr15-89371200-89372159	-0.0249351	6.25533	-0.887551	0.375221	0.973689	-5.51443
chr15-89377825-89379380	-0.00292387	6.58886	-0.0985751	0.921516	0.994436	-5.874
chr15-89383438-89384377	-0.00864733	5.90614	-0.197519	0.843504	0.990137	-5.86045
chr15-89385414-89386479	0.0568482	6.38043	1.56717	0.117727	0.973689	-4.74553
chr15-89388699-89390966	-0.000689203	7.62942	-0.0192038	0.984686	0.999023	-5.87832
chr15-89395197-89396243	-0.0889281	6.19093	-1.87098	0.0619484	0.973689	-4.26553
chr15-89399281-89401069	-0.0483944	6.75425	-1.55122	0.1215	0.973689	-4.76841
chr15-89411138-89411961	0.00808896	6.47289	0.302783	0.762185	0.983878	-5.83609
chr15-89416282-89417175	0.0664772	6.6631	2.03121	0.0427771	0.973689	-3.97874
chr15-89430331-89431265	0.013324	7.19111	0.473733	0.635903	0.976518	-5.77471
chr15-89443916-89445366	0.0177439	7.41526	0.479695	0.63166	0.976518	-5.77208
chr15-89460471-89462000	-0.0259908	6.50219	-0.751269	0.452854	0.973689	-5.61759
chr15-89469441-89471305	-0.0624045	6.75772	-2.03271	0.0426253	0.973689	-3.97595
chr15-89472479-89473277	0.0274065	6.56141	0.986069	0.32459	0.973689	-5.42922
chr15-89495903-89496920	0.019289	6.26694	0.669793	0.503308	0.973689	-5.67108
chr15-89553655-89556283	-0.022488	6.94796	-0.84399	0.39909	0.973689	-5.54927
chr15-89556474-89557075	0.0135711	5.63616	0.490939	0.623691	0.976518	-5.76704
chr15-89574784-89576312	0.0382331	8.85526	1.19801	0.231498	0.973689	-5.21567
chr15-89646528-89647945	-0.00831338	6.86999	-0.319549	0.749447	0.98284	-5.83127
chr15-89654325-89655958	0.0290219	8.131	1.11219	0.266606	0.973689	-5.30711
chr15-89665279-89667217	0.0207444	7.84476	0.93065	0.352497	0.973689	-5.47825
chr15-89672608-89673651	-0.00742779	6.18166	-0.276026	0.782646	0.984936	-5.84326
chr15-89679981-89681421	-0.010353	6.30041	-0.384461	0.700805	0.979226	-5.81014
chr15-89690073-89691270	0.0414357	6.94836	1.4533	0.146785	0.973689	-4.90381
chr15-89739813-89740613	0.00685929	6.63448	0.278332	0.780876	0.984936	-5.84266
chr15-89750042-89751661	0.0251747	8.53521	0.661085	0.508871	0.973689	-5.67644
chr15-89760038-89761918	-0.0169331	7.08411	-0.619514	0.535868	0.973689	-5.70104
chr15-89765707-89768527	0.00284083	7.17104	0.0988729	0.92128	0.994436	-5.87397
chr15-89775858-89777429	0.0168402	7.57109	0.603673	0.546343	0.97372	-5.71
chr15-89783095-89785358	0.0174149	6.71982	0.618969	0.536227	0.973689	-5.70135
chr15-89827559-89829489	0.00177606	7.456	0.0758224	0.939592	0.995692	-5.87584
chr15-89874871-89875916	-0.0162356	6.42308	-0.666713	0.505272	0.973689	-5.67299
chr15-89893466-89894793	0.0222221	8.41067	0.749381	0.45399	0.973689	-5.6189
chr15-89912032-89913614	0.0179408	7.85401	0.759458	0.447947	0.973689	-5.61187
chr15-89935711-89936949	-0.00943017	6.05474	-0.322194	0.747444	0.982736	-5.83048
chr15-89970907-89972160	-0.0512311	6.09139	-2.0128	0.0446864	0.973689	-4.01287
chr15-89999376-90000922	-0.0060356	8.37492	-0.231139	0.817304	0.987761	-5.85378
chr15-90001249-90002695	0.0146986	8.53462	0.449448	0.653309	0.977129	-5.78508
chr15-90023126-90025422	-0.0188144	6.96952	-0.653668	0.513635	0.973689	-5.68095
chr15-90035967-90037196	0.0203187	7.41279	0.731708	0.464699	0.973689	-5.63099
chr15-90042094-90043901	0.042719	8.14303	1.88035	0.0606588	0.973689	-4.2494
chr15-90049306-90050700	-0.0236507	6.79457	-0.954101	0.340507	0.973689	-5.45785
chr15-90053139-90055408	-0.0091273	7.25657	-0.381179	0.703237	0.979406	-5.8113
chr15-90061650-90064367	-0.039041	8.2775	-1.95322	0.0513671	0.973689	-4.12123
chr15-90071154-90071587	0.00764447	5.74595	0.293514	0.769255	0.984192	-5.83865
chr15-90079281-90080757	-0.0257347	6.81545	-0.878917	0.379881	0.973689	-5.52148
chr15-90101092-90103077	0.0228921	9.09336	0.694761	0.487537	0.973689	-5.65534
chr15-90142760-90143827	-0.0200147	7.03236	-0.759954	0.447651	0.973689	-5.61152
chr15-90157915-90158672	-0.0137334	6.84305	-0.538417	0.590535	0.975372	-5.74445
chr15-90165333-90166656	-0.0109828	6.35409	-0.338426	0.735188	0.981514	-5.82552
chr15-90174375-90175894	0.00134247	6.45385	0.0490479	0.960901	0.996987	-5.87738
chr15-90181580-90182432	0.0457655	6.70172	1.48665	0.137756	0.973689	-4.85868
chr15-90183987-90185668	0.00504017	8.15535	0.150855	0.880152	0.993714	-5.86797
chr15-90190173-90192715	0.0075178	7.43362	0.314003	0.753654	0.983426	-5.83289
chr15-90200494-90202570	0.0237732	8.89684	0.864473	0.387755	0.973689	-5.53311
chr15-90210943-90213102	0.0244432	7.17888	0.753631	0.451436	0.973689	-5.61595
chr15-90219181-90220346	-0.018037	6.5101	-0.657269	0.511319	0.973689	-5.67876
chr15-90220640-90221863	-0.00484769	6.76321	-0.193779	0.84643	0.990627	-5.86113
chr15-90233220-90234779	0.00871565	9.09134	0.263641	0.792168	0.985664	-5.84635
chr15-90248917-90250237	0.0303418	8.4246	1.00277	0.316473	0.973689	-5.41389
chr15-90265081-90266496	0.0431245	8.63903	1.45937	0.14511	0.973689	-4.89568
chr15-90279903-90280810	-0.00369309	5.96319	-0.143442	0.886	0.993911	-5.86898
chr15-90300968-90302476	0.0177604	6.28315	0.624621	0.532513	0.973689	-5.69811
chr15-90308894-90310512	0.0513431	6.94355	1.27409	0.203241	0.973689	-5.12897
chr15-90319674-90320726	-0.020669	7.41433	-0.812237	0.417054	0.973689	-5.57356
chr15-90338132-90339589	-0.0184498	6.56886	-0.666411	0.505465	0.973689	-5.67317
chr15-90345411-90346506	0.00968389	6.13557	0.348286	0.727776	0.981235	-5.82239
chr15-90351602-90352982	0.0347455	8.57231	1.29699	0.19525	0.973689	-5.10184
chr15-90387532-90388926	0.0389254	9.78143	1.05227	0.293201	0.973689	-5.36695
chr15-90400287-90401325	-0.0231612	6.03431	-0.808813	0.419018	0.973689	-5.57612
chr15-90481583-90482987	0.0165508	6.66771	0.667467	0.504791	0.973689	-5.67252
chr15-90529075-90531171	0.0236142	8.63447	0.894803	0.371335	0.973689	-5.50847
chr15-90535938-90537198	-0.0130895	6.45313	-0.384046	0.701112	0.979226	-5.81028
chr15-90557091-90558800	-0.00161175	6.79599	-0.0644139	0.948667	0.996549	-5.87658
chr15-90583343-90584370	0.00182733	6.16501	0.0542444	0.956763	0.996853	-5.87713
chr15-90585597-90586463	0.034615	6.05318	1.08809	0.277096	0.973689	-5.33157
chr15-90597897-90599167	0.0192646	6.31343	0.655058	0.51274	0.973689	-5.68011
chr15-90607325-90608882	-0.0173729	6.4985	-0.583157	0.560058	0.97372	-5.72125
chr15-90622916-90625215	-0.0346929	6.95388	-1.01758	0.309384	0.973689	-5.40008
chr15-90637542-90638904	-0.0013693	6.27698	-0.0464402	0.962978	0.997196	-5.8775
chr15-90647967-90648834	-0.00800386	6.36935	-0.329678	0.741786	0.982053	-5.82823
chr15-90659021-90661151	-0.0231549	7.02148	-1.00634	0.314751	0.973689	-5.41058
chr15-90664734-90666124	-0.00105741	6.82692	-0.026486	0.978881	0.998475	-5.87817
chr15-90716643-90717891	0.0550515	8.76877	1.66638	0.0962816	0.973689	-4.59799
chr15-90789300-90789828	0.0207017	5.52193	0.627306	0.530753	0.973689	-5.69655
chr15-90818191-90819437	-0.000415691	6.48829	-0.0139302	0.988891	0.999342	-5.87841
chr15-90839242-90840326	-0.0267476	6.18253	-0.982768	0.326211	0.973689	-5.43222
chr15-90870974-90872606	0.000238757	7.64531	0.00885943	0.992935	0.999536	-5.87846
chr15-90883843-90885426	-0.0012562	7.2524	-0.0534518	0.957394	0.996853	-5.87717
chr15-90885707-90886315	0.0120362	6.67536	0.503965	0.614514	0.976518	-5.76105
chr15-90889465-90891951	-0.0263769	7.41088	-1.05393	0.292438	0.973689	-5.36533
chr15-90895055-90896184	0.00869527	6.42892	0.329809	0.741687	0.982046	-5.82819
chr15-90902181-90904108	0.026267	8.91341	0.829131	0.407437	0.973689	-5.56075
chr15-90931750-90932831	0.025626	7.75214	0.96974	0.332658	0.973689	-5.44396
chr15-90934119-90935935	0.0217776	9.43848	0.734258	0.463146	0.973689	-5.62926
chr15-90954457-90955568	-0.00290243	8.49054	-0.0893185	0.928866	0.994703	-5.8748
chr15-90956394-90957783	0.0133327	8.16908	0.469791	0.638715	0.9767	-5.77643
chr15-90994010-90995146	0.0500477	9.14117	1.48903	0.137129	0.973689	-4.85542
chr15-91021561-91023099	0.00970859	8.04678	0.401254	0.68841	0.979116	-5.80403
chr15-91039724-91040887	-0.00975571	6.05813	-0.327689	0.743288	0.982109	-5.82883
chr15-91049365-91050496	-0.00661444	6.53425	-0.295793	0.767514	0.984053	-5.83803
chr15-91055634-91056646	0.0483206	6.49409	1.9262	0.0546626	0.973689	-4.16932
chr15-91099364-91101726	0.0144896	7.9269	0.574955	0.565588	0.97372	-5.72564
chr15-91115989-91117021	0.0317986	6.3478	0.848519	0.396567	0.973689	-5.54573
chr15-91127160-91128462	-0.0259159	6.19241	-1.0424	0.297742	0.973689	-5.37648
chr15-91150503-91151627	-0.0127358	6.00319	-0.326728	0.744014	0.982158	-5.82912
chr15-91152771-91154074	0.0274063	6.21839	0.829552	0.407199	0.973689	-5.56043
chr15-91171174-91172732	-0.0133348	6.74173	-0.474083	0.635654	0.976518	-5.77456
chr15-91192604-91193632	0.0329808	6.80513	0.80546	0.420948	0.973689	-5.57862
chr15-91223792-91225271	-0.0129495	6.53253	-0.557216	0.577636	0.974353	-5.73493
chr15-91237120-91237820	0.0315399	5.72371	1.08285	0.279412	0.973689	-5.33682
chr15-91238404-91239463	-0.00805077	5.99875	-0.292521	0.770013	0.984207	-5.83892
chr15-91247425-91247969	0.000877743	5.5653	0.035692	0.971543	0.997876	-5.87791
chr15-91258064-91259728	0.00754644	6.64488	0.277672	0.781382	0.984936	-5.84283
chr15-91271341-91272226	-0.00692939	6.00996	-0.268376	0.788524	0.985157	-5.84518
chr15-91293850-91296352	-0.0022134	6.88474	-0.078504	0.937459	0.99545	-5.87564
chr15-91302542-91304090	0.0170567	6.55818	0.691905	0.489328	0.973689	-5.65717
chr15-91317992-91319595	-0.00513137	6.32919	-0.189762	0.849575	0.990708	-5.86184
chr15-91335513-91336268	0.0304259	5.73119	1.05055	0.293986	0.973689	-5.36861
chr15-91358064-91359009	0.067087	7.33351	1.99408	0.0467017	0.973689	-4.04726
chr15-91497128-91499233	0.0621865	7.94449	1.90737	0.057062	0.973689	-4.20243
chr15-91513770-91515273	0.0572803	7.18315	1.95665	0.0509609	0.973689	-4.11508
chr15-91576166-91577226	-0.0465294	5.8204	-1.52921	0.126862	0.973689	-4.7996
chr15-91619419-91621173	-0.00589435	6.70205	-0.216467	0.828714	0.988955	-5.85682
chr15-91626691-91628351	-0.0247354	6.69232	-0.938654	0.348375	0.973689	-5.47135
chr15-91736702-91737823	-0.0304646	5.89774	-1.1013	0.271313	0.973689	-5.31823
chr15-91756181-91756999	-0.0170399	5.77268	-0.524637	0.600075	0.976408	-5.75122
chr15-91769105-91770590	-0.0371601	6.02269	-1.11727	0.26443	0.973689	-5.30188
chr15-91836870-91838729	0.0854004	7.28263	1.75312	0.0802119	0.973689	-4.46168
chr15-91852550-91854908	0.00906842	9.18296	0.290321	0.771695	0.984492	-5.83951
chr15-91862966-91864169	-0.0135543	6.54533	-0.559778	0.575889	0.974004	-5.7336
chr15-91866011-91867509	-0.0700125	6.45394	-2.48853	0.013161	0.973689	-3.03346
chr15-91880188-91881126	0.0135193	6.06611	0.459463	0.646107	0.976899	-5.78087
chr15-91889122-91889752	0.0401441	5.72077	1.43906	0.150778	0.973689	-4.92278
chr15-91909381-91911170	0.00740248	6.74944	0.301549	0.763125	0.983878	-5.83644
chr15-91917371-91918624	0.0515856	6.55313	1.69206	0.0912764	0.973689	-4.55835
chr15-91925906-91927282	-0.00511381	6.52487	-0.186646	0.852016	0.990842	-5.86238
chr15-91940267-91941520	0.0416998	7.53831	1.43649	0.151508	0.973689	-4.92619
chr15-91949900-91950650	0.0071537	5.94599	0.269845	0.787394	0.984936	-5.84482
chr15-91952480-91953980	-0.0277693	6.63965	-0.999588	0.318008	0.973689	-5.41683
chr15-91955547-91956636	0.0163388	6.25912	0.583035	0.56014	0.97372	-5.72132
chr15-91965391-91966962	-0.0373422	6.44148	-1.30999	0.190819	0.973689	-5.08622
chr15-91975136-91976233	-0.0130387	6.2108	-0.504868	0.61388	0.976518	-5.76063
chr15-92000623-92001675	-0.0336214	6.44086	-1.31956	0.187603	0.973689	-5.07462
chr15-92010357-92011272	0.0486311	6.05631	1.99382	0.0467297	0.973689	-4.04773
chr15-92011469-92012780	-0.03055	6.47207	-1.33463	0.182623	0.973689	-5.0562
chr15-92025359-92026421	-0.00223127	6.65116	-0.0788485	0.937186	0.99545	-5.87562
chr15-92049187-92052806	-0.019817	7.38758	-0.758215	0.44869	0.973689	-5.61274
chr15-92053755-92054309	-0.00933563	5.65391	-0.294505	0.768498	0.984053	-5.83838
chr15-92058945-92060170	-0.025728	6.28587	-0.964651	0.3352	0.973689	-5.4485
chr15-92066638-92067995	0.00721543	6.43548	0.228875	0.819063	0.987872	-5.85427
chr15-92077137-92077899	0.00728124	6.66071	0.336685	0.7365	0.981514	-5.82607
chr15-92081909-92083043	0.0199642	6.93375	0.975186	0.329953	0.973689	-5.43907
chr15-92090844-92091740	0.0283344	6.51326	1.23275	0.218266	0.973689	-5.17674
chr15-92097155-92099326	0.0183391	7.72641	0.898853	0.369176	0.973689	-5.50511
chr15-92106633-92107299	-0.00652138	6.00643	-0.232891	0.815944	0.987631	-5.85341
chr15-92110850-92112343	0.00786137	6.70119	0.31309	0.754347	0.983426	-5.83316
chr15-92123491-92125096	0.0281415	7.57558	1.132	0.258192	0.973689	-5.2866
chr15-92132700-92134438	0.0296506	6.64595	0.605008	0.545456	0.973711	-5.70925
chr15-92145445-92147926	-0.0160333	6.85213	-0.568338	0.570068	0.97372	-5.72914
chr15-92225913-92226710	-0.0160927	5.68081	-0.529941	0.596395	0.976393	-5.74863
chr15-92266284-92267825	0.00313455	6.67756	0.107442	0.914483	0.994098	-5.87316
chr15-92273276-92274346	0.0366619	6.09688	1.33279	0.183224	0.973689	-5.05845
chr15-92283495-92284645	0.0156332	6.58095	0.442675	0.658198	0.977129	-5.78787
chr15-92294756-92295595	-0.00898592	5.70522	-0.332074	0.739977	0.981784	-5.82749
chr15-92306432-92307433	0.026206	6.17297	0.993445	0.320987	0.973689	-5.42248
chr15-92319569-92320931	-0.00760742	6.161	-0.255948	0.7981	0.986208	-5.8482
chr15-92344080-92345942	0.000888967	6.63627	0.0358774	0.971395	0.997876	-5.8779
chr15-92392925-92395464	0.0139962	9.20033	0.528348	0.597499	0.976393	-5.74941
chr15-92413344-92414582	-0.0591179	6.33244	-2.01007	0.0449756	0.973689	-4.0179
chr15-92429328-92430507	0.000370733	6.3645	0.0119915	0.990437	0.999423	-5.87843
chr15-92456127-92458325	-0.0384509	6.98921	-1.40445	0.160823	0.973689	-4.96809
chr15-92510042-92510828	-0.0442415	5.65542	-1.12518	0.261067	0.973689	-5.2937
chr15-92518353-92519464	-0.00100496	6.23891	-0.0346625	0.972363	0.997877	-5.87794
chr15-92521326-92522024	-0.0366737	5.74132	-1.38633	0.16628	0.973689	-4.99138
chr15-92524282-92525692	-0.0176048	6.51191	-0.588914	0.556192	0.97372	-5.71813
chr15-92616504-92618083	0.0189411	6.58909	0.651329	0.515142	0.973689	-5.68236
chr15-92624028-92625283	-0.0595284	6.34596	-2.36326	0.0185077	0.973689	-3.31097
chr15-92627050-92628185	0.0129585	6.20162	0.426972	0.669589	0.977322	-5.79419
chr15-92634284-92635739	-0.035444	6.57959	-1.45576	0.146105	0.973689	-4.90052
chr15-92653837-92654746	0.0150665	6.28471	0.589807	0.555594	0.97372	-5.71765
chr15-92655075-92656354	-0.0116178	7.26748	-0.388888	0.697529	0.979226	-5.80855
chr15-92663083-92664902	-0.0462003	6.53155	-1.59799	0.110696	0.973689	-4.70066
chr15-92670303-92671167	0.0392565	6.13933	1.38196	0.167618	0.973689	-4.99696
chr15-92681380-92681833	-0.0345151	5.40096	-1.07386	0.28342	0.973689	-5.34577
chr15-92713849-92715225	0.0154888	8.06552	0.529508	0.596695	0.976393	-5.74884
chr15-92733306-92734849	-0.0574959	6.51404	-1.87638	0.0612023	0.973689	-4.25624
chr15-92780634-92781524	0.0531452	5.88078	1.7115	0.0876271	0.973689	-4.52794
chr15-92797061-92797925	-0.00989202	6.30141	-0.397547	0.691138	0.979226	-5.8054
chr15-92808575-92810269	0.0294473	9.62005	0.904004	0.366441	0.973689	-5.50082
chr15-92819180-92821001	0.0118808	8.02888	0.500871	0.616689	0.976518	-5.76248
chr15-92831218-92832362	0.0016141	8.42807	0.0480123	0.961726	0.997046	-5.87743
chr15-92881903-92883536	0.0275178	10.0556	0.752681	0.452006	0.973689	-5.61661
chr15-92900023-92900662	0.0304963	7.64552	1.12291	0.26203	0.973689	-5.29606
chr15-92903901-92904895	0.0264447	9.28272	0.712575	0.476451	0.973689	-5.64376
chr15-92917626-92918271	-0.00421526	6.26982	-0.170295	0.864849	0.991992	-5.86508
chr15-92929939-92931191	0.0144439	6.4484	0.605723	0.544981	0.973689	-5.70885
chr15-92935516-92937141	0.00254996	7.21072	0.104003	0.91721	0.994184	-5.87349
chr15-93029348-93031679	-0.0328309	7.77998	-1.63615	0.102457	0.973689	-4.6439
chr15-93036941-93038237	-0.0082841	7.36403	-0.32853	0.742652	0.982079	-5.82858
chr15-93061313-93062609	0.00778135	6.85484	0.234433	0.814748	0.98744	-5.85308
chr15-93062975-93063527	-0.0218139	5.93054	-0.808663	0.419104	0.973689	-5.57623
chr15-93072358-93074209	0.0191461	8.718	0.708894	0.47873	0.973689	-5.64617
chr15-93080262-93081219	0.00621445	6.24799	0.216041	0.829046	0.98902	-5.85691
chr15-93087711-93090244	0.0294572	9.69693	0.902315	0.367337	0.973689	-5.50223
chr15-93105317-93106286	0.0405164	5.99764	1.43557	0.151769	0.973689	-4.9274
chr15-93129668-93130423	0.0168223	6.01566	0.587871	0.556892	0.97372	-5.7187
chr15-93130476-93131466	0.0816947	6.9691	2.1636	0.0309817	0.973689	-3.72434
chr15-93135527-93137261	-0.00269041	6.64257	-0.0966633	0.923034	0.994436	-5.87417
chr15-93141388-93141966	-0.00842174	5.5576	-0.219438	0.826401	0.988641	-5.85622
chr15-93144366-93146009	-0.0342704	6.4934	-1.35516	0.175995	0.973689	-5.03075
chr15-93159579-93161365	0.0165489	6.66963	0.540117	0.589363	0.975243	-5.7436
chr15-93165453-93167658	0.00875159	7.6205	0.256611	0.797588	0.986208	-5.84804
chr15-93175662-93177065	0.0379545	6.91408	0.999374	0.318111	0.973689	-5.41703
chr15-93179584-93181041	-0.00198479	6.74968	-0.0918608	0.926847	0.994557	-5.87459
chr15-93182683-93183773	-0.0493492	6.13977	-1.97243	0.0491265	0.973689	-4.08663
chr15-93189261-93190564	-0.0159959	6.06824	-0.619496	0.53588	0.973689	-5.70105
chr15-93244923-93247191	0.0277055	7.93564	1.10459	0.269884	0.973689	-5.31488
chr15-93253551-93255313	0.0150145	6.49707	0.474653	0.635248	0.976518	-5.77431
chr15-93279281-93281113	-0.0570892	7.5063	-1.27159	0.204126	0.973689	-5.1319
chr15-93289736-93291940	0.0138345	7.32626	0.403865	0.68649	0.978912	-5.80306
chr15-93307465-93308030	0.0274068	5.647	0.864699	0.387631	0.973689	-5.53292
chr15-93311643-93313591	-0.0112787	7.28471	-0.40554	0.685259	0.978912	-5.80244
chr15-93321687-93322957	-0.012565	6.21819	-0.429878	0.667475	0.977322	-5.79303
chr15-93331498-93332232	-0.00603318	5.96937	-0.230701	0.817644	0.987761	-5.85388
chr15-93340835-93342056	-0.0451824	6.0554	-1.51959	0.129263	0.973689	-4.8131
chr15-93347908-93349988	-0.0413026	6.96262	-1.12132	0.262704	0.973689	-5.2977
chr15-93357886-93359322	-0.0382031	6.68302	-1.29886	0.194607	0.973689	-5.0996
chr15-93361631-93363165	0.0696038	6.99162	2.14866	0.0321551	0.973689	-3.75385
chr15-93378461-93379289	0.0268595	5.90775	0.837293	0.402839	0.973689	-5.55447
chr15-93450958-93451857	-0.028561	5.63895	-0.617963	0.536889	0.973689	-5.70193
chr15-93458270-93459339	0.00156081	6.44694	0.0605818	0.951717	0.996549	-5.8768
chr15-93466499-93468062	0.00401635	6.59287	0.1431	0.886271	0.993911	-5.86902
chr15-93490959-93492232	0.00461553	6.40102	0.197765	0.843312	0.990137	-5.8604
chr15-93496400-93497526	0.0125541	6.46236	0.44569	0.65602	0.977129	-5.78663
chr15-93497648-93498768	-0.0175402	6.14063	-0.59781	0.550246	0.97372	-5.71325
chr15-93527135-93528160	-0.0101236	6.09566	-0.294455	0.768536	0.984053	-5.83839
chr15-93528655-93529614	-0.0287112	5.91294	-1.09819	0.272665	0.973689	-5.32138
chr15-93545350-93546296	0.0394925	5.99189	1.24916	0.212207	0.973689	-5.15796
chr15-93602582-93603775	0.0396197	6.14643	1.39195	0.164575	0.973689	-4.9842
chr15-93620817-93621448	-0.0282729	5.54074	-0.632845	0.527132	0.973689	-5.69333
chr15-93632960-93633571	0.00281535	5.55595	0.09572	0.923782	0.994436	-5.87426
chr15-93633743-93635115	-0.01986	6.36902	-0.525807	0.599262	0.976393	-5.75065
chr15-93658402-93658946	0.0100327	5.54681	0.31335	0.754149	0.983426	-5.83308
chr15-93659198-93660072	-0.0258274	5.81179	-0.791051	0.4293	0.973689	-5.58924
chr15-93663992-93665365	0.0104597	6.34075	0.378046	0.705562	0.97966	-5.8124
chr15-93705767-93706908	0.00359202	6.09961	0.140234	0.888533	0.993911	-5.8694
chr15-93763589-93764709	0.0479715	6.52978	1.33105	0.183797	0.973689	-5.06059
chr15-93773775-93775751	-0.0492141	6.44867	-1.64916	0.0997601	0.973689	-4.62423
chr15-93798876-93801301	0.00771407	6.99512	0.261482	0.793832	0.985929	-5.84687
chr15-93825162-93826959	0.0524144	7.06888	1.96989	0.0494188	0.973689	-4.09124
chr15-93829188-93830001	-0.0118003	5.79557	-0.383582	0.701456	0.979226	-5.81045
chr15-93920195-93921323	0.0405753	6.1028	1.1319	0.258234	0.973689	-5.28671
chr15-93943316-93944081	0.0262265	5.75243	0.955988	0.339554	0.973689	-5.45619
chr15-93948712-93949914	0.0415654	6.10425	1.21994	0.22308	0.973689	-5.19123
chr15-93965290-93966020	0.0241109	5.67287	0.844068	0.399047	0.973689	-5.54921
chr15-93973201-93973719	-0.00216947	5.44996	-0.0477542	0.961932	0.997088	-5.87744
chr15-93981654-93983274	-0.0277493	7.02019	-0.751899	0.452476	0.973689	-5.61715
chr15-94001531-94002607	-0.00326951	6.23317	-0.0842809	0.932868	0.995058	-5.87521
chr15-94026291-94027597	0.052158	7.60859	1.11429	0.265705	0.973689	-5.30495
chr15-94070229-94071020	-0.0203974	5.65924	-0.633594	0.526644	0.973689	-5.69289
chr15-94075190-94076387	0.0234164	7.15419	0.829082	0.407465	0.973689	-5.56079
chr15-94080368-94081054	0.0218653	5.84166	0.751262	0.452859	0.973689	-5.61759
chr15-94083029-94084594	0.0216	6.54212	0.807029	0.420045	0.973689	-5.57745
chr15-94102592-94103274	-0.0186432	5.76788	-0.595108	0.552048	0.97372	-5.71474
chr15-94119122-94120586	0.019301	7.73011	0.724849	0.468894	0.973689	-5.63561
chr15-94164202-94164765	-0.0221826	5.66408	-0.840458	0.401065	0.973689	-5.55201
chr15-94230714-94232474	0.00316776	7.3359	0.1496	0.881142	0.993734	-5.86814
chr15-94323786-94324698	0.0596469	6.49297	2.36294	0.0185233	0.973689	-3.31166
chr15-94337835-94339121	0.00285959	6.72731	0.0926926	0.926186	0.994493	-5.87452
chr15-94362329-94363058	0.0047341	5.53612	0.129012	0.897402	0.994098	-5.8708
chr15-94382276-94383227	0.0280791	5.85288	0.724886	0.468871	0.973689	-5.63558
chr15-94414379-94415868	0.0537951	6.99291	1.94738	0.0520644	0.973689	-4.13167
chr15-94441584-94443064	0.0182119	6.50841	0.697452	0.485854	0.973689	-5.65361
chr15-94443081-94444150	0.000370143	6.13184	0.0112115	0.991059	0.999423	-5.87844
chr15-94476679-94477758	0.0235094	6.09681	0.806721	0.420222	0.973689	-5.57768
chr15-94477848-94479490	0.0493682	6.29337	1.70206	0.0893841	0.973689	-4.54275
chr15-94519950-94521100	0.0456714	6.5076	1.21239	0.225953	0.973689	-5.1997
chr15-94582167-94582858	0.0277603	5.69473	1.04286	0.297532	0.973689	-5.37604
chr15-94602589-94603568	0.00688264	5.86794	0.247722	0.804454	0.986929	-5.85011
chr15-94670386-94670861	0.0352143	5.52078	1.28357	0.199904	0.973689	-5.1178
chr15-94671538-94672803	-0.0101336	6.42858	-0.400263	0.689139	0.979226	-5.8044
chr15-94792971-94794228	0.0363462	6.87962	0.926747	0.354518	0.973689	-5.4816
chr15-94843965-94845590	-0.0338178	6.83166	-1.2989	0.194594	0.973689	-5.09955
chr15-95075354-95076843	0.0753949	7.54978	1.8768	0.061144	0.973689	-4.25551
chr15-95096469-95097500	0.00109537	6.17514	0.0356822	0.97155	0.997876	-5.87791
chr15-95108732-95109441	-0.0301477	5.68349	-0.917504	0.359334	0.973689	-5.48947
chr15-95168833-95171275	-0.00114134	7.04786	-0.0310131	0.975272	0.998215	-5.87805
chr15-95259070-95260495	-0.0376129	6.57158	-1.697	0.0903377	0.973689	-4.55066
chr15-95285878-95288367	-0.054589	7.6279	-1.22972	0.219396	0.973689	-5.18018
chr15-95295243-95297262	0.0236931	6.74134	0.635458	0.525429	0.973689	-5.69179
chr15-95323539-95325120	0.0816011	7.6147	2.38342	0.0175359	0.973689	-3.26726
chr15-95326441-95327397	0.00670364	6.63202	0.278962	0.780393	0.984936	-5.8425
chr15-95365407-95366603	0.00796437	6.39424	0.26253	0.793024	0.985759	-5.84662
chr15-95374140-95375047	0.00083573	5.78828	0.0252685	0.979851	0.998483	-5.8782
chr15-95454109-95455425	0.0653928	7.02586	1.9092	0.0568254	0.973689	-4.19923
chr15-95464043-95465262	0.0605524	7.02064	1.89789	0.0583026	0.973689	-4.21898
chr15-95468662-95469329	-0.00203901	5.74837	-0.0691673	0.944885	0.996227	-5.87628
chr15-95488882-95490062	-0.00619379	6.04184	-0.178246	0.858604	0.991233	-5.8638
chr15-95519541-95521176	0.0231918	7.12458	0.450598	0.652481	0.977129	-5.7846
chr15-95577620-95578958	0.0538689	6.17222	1.60257	0.109679	0.973689	-4.69391
chr15-95596383-95596913	0.0424918	5.78783	1.36198	0.173836	0.973689	-5.02222
chr15-95610746-95611548	-0.0606176	5.4088	-1.54826	0.122212	0.973689	-4.77264
chr15-95626495-95627797	-0.0274079	6.13037	-0.916683	0.359764	0.973689	-5.49017
chr15-95646945-95648083	0.023352	5.96258	0.829323	0.407329	0.973689	-5.5606
chr15-95667774-95669631	0.0134437	6.79429	0.462501	0.643929	0.976899	-5.77957
chr15-95715001-95716821	-0.0221377	6.5657	-0.610007	0.542142	0.973689	-5.70644
chr15-95760492-95761048	0.030212	5.33977	0.976759	0.329174	0.973689	-5.43765
chr15-95761407-95762353	0.00615431	6.22217	0.181489	0.856059	0.99116	-5.86326
chr15-95843257-95844314	-0.0043693	6.78431	-0.0739987	0.941042	0.995913	-5.87596
chr15-95845495-95846580	-0.0328708	7.23185	-0.652044	0.514681	0.973689	-5.68193
chr15-95868306-95869361	-0.0641821	5.87705	-1.97222	0.0491506	0.973689	-4.08701
chr15-95900844-95901935	-0.00508359	6.07291	-0.179192	0.857862	0.991177	-5.86364
chr15-95902230-95903489	0.00987476	6.16643	0.292394	0.77011	0.984207	-5.83895
chr15-95910375-95911266	0.0400214	5.77626	1.27214	0.203933	0.973689	-5.13126
chr15-95948351-95949172	0.00946646	5.65563	0.247675	0.80449	0.986929	-5.85012
chr15-96036361-96037203	-0.0257332	5.81243	-0.838698	0.402051	0.973689	-5.55338
chr15-96047025-96048039	-0.031468	5.8098	-1.07043	0.284959	0.973689	-5.34916
chr15-96052559-96054509	-0.0174407	6.7518	-0.640087	0.522417	0.973689	-5.68907
chr15-96179931-96181069	0.0143772	6.0987	0.529597	0.596633	0.976393	-5.7488
chr15-96222140-96223521	-0.0498393	6.2065	-1.77095	0.0771956	0.973689	-4.43281
chr15-96264318-96265441	-0.00630393	6.0886	-0.25633	0.797805	0.986208	-5.84811
chr15-96321743-96323474	0.0162901	8.94356	0.385795	0.699817	0.979226	-5.80966
chr15-96329981-96331486	0.0430304	9.40396	1.23842	0.216159	0.973689	-5.17028
chr15-96333211-96334185	0.020396	7.72247	0.798345	0.42506	0.973689	-5.58389
chr15-96340462-96342168	0.00927942	8.39913	0.358751	0.719937	0.980716	-5.81897
chr15-96345369-96346393	0.0389794	8.00722	1.42651	0.154363	0.973689	-4.93934
chr15-96347195-96347872	0.0307208	6.79202	0.899691	0.36873	0.973689	-5.50442
chr15-96353444-96354825	-0.00357173	7.24692	-0.132159	0.894913	0.994098	-5.87042
chr15-96356805-96357461	0.0164099	7.09079	0.458436	0.646844	0.976899	-5.7813
chr15-96359771-96361975	0.00968046	8.18194	0.263409	0.792347	0.985664	-5.8464
chr15-96408624-96410527	-0.0258775	6.48164	-0.707199	0.479782	0.973689	-5.64728
chr15-96416020-96417656	-0.0253478	6.43956	-0.693033	0.48862	0.973689	-5.65645
chr15-96446302-96447582	-0.00483714	6.46613	-0.124763	0.900763	0.994098	-5.8713
chr15-96578112-96579029	0.0098739	6.1756	0.197769	0.843309	0.990137	-5.8604
chr15-96598073-96599816	-0.0189943	6.30782	-0.456977	0.647892	0.976899	-5.78192
chr15-96626806-96627900	-0.034531	5.93305	-1.06824	0.285941	0.973689	-5.35132
chr15-96648651-96650029	0.0311075	6.44641	0.650182	0.515882	0.973689	-5.68305
chr15-96702452-96703670	-0.0431628	6.48426	-0.980558	0.327298	0.973689	-5.43422
chr15-96715960-96716847	-0.011586	5.65723	-0.337336	0.736009	0.981514	-5.82586
chr15-96719843-96720595	-0.0072969	5.75611	-0.2029	0.839298	0.989855	-5.85945
chr15-96746335-96747640	-0.0600964	6.18506	-1.32139	0.186994	0.973689	-5.0724
chr15-96802820-96803669	-0.0337935	5.76122	-0.947263	0.343975	0.973689	-5.46385
chr15-96892960-96893700	-0.0102046	5.70275	-0.297249	0.766403	0.983908	-5.83763
chr15-96947110-96948494	-0.00952849	6.26136	-0.179505	0.857616	0.991177	-5.86359
chr15-96969387-96970728	0.00926916	6.1689	0.292116	0.770323	0.984251	-5.83903
chr15-97045251-97046515	-0.0787059	6.03051	-1.49326	0.136019	0.973689	-4.84962
chr15-97059024-97060366	0.0195478	6.65592	0.388217	0.698025	0.979226	-5.80879
chr15-97072251-97073157	0.00142551	5.8304	0.0398917	0.968196	0.997641	-5.87776
chr15-97085284-97086417	-0.0482218	6.30944	-1.1787	0.239094	0.973689	-5.23684
chr15-97146752-97147944	-0.0964327	6.37172	-2.09879	0.0363511	0.973689	-3.85085
chr15-97168601-97169798	-0.0108872	6.4068	-0.274709	0.783657	0.984936	-5.84359
chr15-97199469-97200081	-0.0283827	5.38807	-0.75074	0.453173	0.973689	-5.61796
chr15-97234996-97235789	-0.016004	5.67038	-0.542446	0.58776	0.975243	-5.74243
chr15-97521357-97522251	0.00585602	5.80901	0.162949	0.870627	0.992635	-5.86621
chr15-97652190-97653261	0.0190471	6.14737	0.516409	0.605803	0.976408	-5.75518
chr15-97728184-97730038	-0.0393465	7.10137	-0.811014	0.417755	0.973689	-5.57447
chr15-97739620-97741296	0.0300645	7.08865	0.570368	0.568692	0.97372	-5.72807
chr15-97748061-97751287	-0.000508112	7.15145	-0.0146384	0.988327	0.999342	-5.8784
chr15-97898595-97899555	-0.000750032	6.16106	-0.0257972	0.97943	0.998483	-5.87819
chr15-97903790-97904829	0.035611	6.57344	1.26527	0.206383	0.973689	-5.1393
chr15-97908731-97909745	-0.0029459	6.13387	-0.104752	0.916616	0.994115	-5.87342
chr15-97959932-97961578	0.0506275	10.0178	1.36965	0.171429	0.973689	-5.01256
chr15-98005769-98006611	0.00116014	6.06	0.0302323	0.975894	0.998215	-5.87807
chr15-98134671-98135895	-0.000244543	6.01608	-0.00847133	0.993244	0.999601	-5.87846
chr15-98174225-98175225	0.0263559	5.98485	1.01887	0.308774	0.973689	-5.39887
chr15-98177870-98178441	0.0140467	6.23699	0.485703	0.627397	0.976518	-5.7694
chr15-98191546-98192321	0.0697155	6.1568	2.50099	0.0127128	0.973689	-3.0051
chr15-98193440-98194612	0.075552	7.20117	2.20025	0.0282591	0.973689	-3.65114
chr15-98195855-98196911	0.0465855	6.45314	1.6104	0.107959	0.973689	-4.68233
chr15-98201928-98203354	0.0157267	6.61913	0.505903	0.613154	0.976518	-5.76014
chr15-98207485-98209080	-0.0136284	6.25608	-0.4962	0.619978	0.976518	-5.76464
chr15-98228376-98229661	0.00895957	6.39783	0.284404	0.776222	0.98467	-5.84108
chr15-98292381-98294625	0.00695821	7.42002	0.285342	0.775504	0.98467	-5.84084
chr15-98294907-98295445	-0.0180784	5.73177	-0.663485	0.507335	0.973689	-5.67497
chr15-98332935-98333833	-0.0381496	5.88704	-1.31799	0.188126	0.973689	-5.07652
chr15-98397231-98399214	-0.0261241	6.52007	-0.756383	0.449786	0.973689	-5.61403
chr15-98408436-98409062	0.0465066	5.53275	1.52967	0.12675	0.973689	-4.79896
chr15-98420559-98422482	0.0376044	7.59503	1.6777	0.0940479	0.973689	-4.58058
chr15-98427986-98429047	-0.00326353	6.5675	-0.116315	0.907451	0.994098	-5.87224
chr15-98442123-98442811	-0.00684724	5.81193	-0.249991	0.8027	0.986791	-5.84959
chr15-98518714-98519571	0.0475868	6.27453	1.7901	0.0740608	0.973689	-4.40149
chr15-98523794-98525905	0.0200319	6.90656	0.842234	0.400071	0.973689	-5.55063
chr15-98547462-98549400	0.0336663	8.05364	1.32365	0.186242	0.973689	-5.06964
chr15-98583582-98584311	-0.0499191	5.66942	-1.57988	0.114785	0.973689	-4.72713
chr15-98599718-98600950	-0.01692	6.26203	-0.629659	0.529214	0.973689	-5.69519
chr15-98646889-98649191	0.0348233	10.4255	0.900524	0.368288	0.973689	-5.50372
chr15-98659151-98659744	0.0260655	6.0522	1.1321	0.258152	0.973689	-5.2865
chr15-98667347-98670570	-0.0476543	7.47753	-1.76451	0.0782744	0.973689	-4.44327
chr15-98688822-98690060	0.0351006	6.81251	1.16832	0.243249	0.973689	-5.24807
chr15-98699902-98700956	0.00292154	6.2916	0.101719	0.919021	0.994338	-5.87371
chr15-98727419-98729124	0.0155781	7.11727	0.641502	0.521499	0.973689	-5.68823
chr15-98760485-98762043	-0.00138221	6.49446	-0.0453658	0.963834	0.997284	-5.87754
chr15-98773068-98773984	-0.0292068	6.24979	-1.28595	0.199074	0.973689	-5.11498
chr15-98779407-98780105	-0.0196598	6.08123	-0.568038	0.570271	0.97372	-5.7293
chr15-98785459-98787134	-0.0309423	8.03802	-1.15219	0.24981	0.973689	-5.26533
chr15-98792575-98793220	-0.020102	5.95686	-0.761582	0.446679	0.973689	-5.61038
chr15-98794671-98795142	-0.00903789	5.88124	-0.360356	0.718737	0.980716	-5.81844
chr15-98799532-98800006	0.00925675	6.1696	0.359024	0.719733	0.980716	-5.81888
chr15-98800057-98802012	-0.0364076	7.96192	-1.09967	0.272022	0.973689	-5.31989
chr15-98838281-98839899	0.0177169	6.50728	0.651716	0.514893	0.973689	-5.68212
chr15-98850874-98851820	-0.00243107	7.60253	-0.110968	0.911688	0.994098	-5.8728
chr15-98852127-98853144	0.0341713	8.96648	1.07687	0.282072	0.973689	-5.34278
chr15-98853176-98853585	0.0542243	7.34678	1.92959	0.0542399	0.973689	-4.16332
chr15-98855978-98856561	-0.0132175	6.71105	-0.508304	0.611471	0.976518	-5.75902
chr15-98883273-98884443	0.0317793	6.44017	1.16992	0.242607	0.973689	-5.24634
chr15-98896155-98897352	-0.0216417	6.37993	-0.599373	0.549203	0.97372	-5.71239
chr15-98899227-98900304	-0.046932	6.31122	-1.93067	0.0541057	0.973689	-4.16141
chr15-98904311-98905289	-0.00649543	6.45106	-0.276346	0.7824	0.984936	-5.84317
chr15-98907427-98908469	-0.00911479	6.35058	-0.352429	0.724669	0.980936	-5.82105
chr15-99014159-99016013	-0.0296833	7.00745	-1.00327	0.316232	0.973689	-5.41343
chr15-99058520-99060082	-0.0039816	7.69197	-0.13057	0.89617	0.994098	-5.87061
chr15-99076355-99077212	-0.0160777	5.99483	-0.608917	0.542864	0.973689	-5.70706
chr15-99100203-99100898	-0.00532223	6.87197	-0.202764	0.839404	0.989855	-5.85948
chr15-99104661-99106385	0.00455393	8.58736	0.10969	0.912701	0.994098	-5.87293
chr15-99123333-99124487	-0.0676842	6.89892	-1.88155	0.0604947	0.973689	-4.24733
chr15-99134092-99134818	-0.0411479	5.83126	-1.3311	0.183782	0.973689	-5.06053
chr15-99142130-99144517	-0.00657316	7.03199	-0.261062	0.794155	0.986007	-5.84697
chr15-99174594-99175877	0.0115695	6.40994	0.459552	0.646044	0.976899	-5.78083
chr15-99213229-99213694	-0.0165278	5.58441	-0.609	0.542809	0.973689	-5.70701
chr15-99250755-99252033	0.0182364	9.71524	0.551922	0.581255	0.975125	-5.73764
chr15-99263992-99265884	-0.0134921	6.49844	-0.440779	0.659569	0.977133	-5.78865
chr15-99274764-99276141	-0.0500341	6.25437	-1.77702	0.0761907	0.973689	-4.42292
chr15-99286329-99286853	-0.00662202	5.46373	-0.229427	0.818633	0.987808	-5.85415
chr15-99306101-99307501	0.0111277	6.52845	0.403414	0.686821	0.978912	-5.80323
chr15-99343568-99344561	-0.0407341	5.98142	-1.49772	0.134856	0.973689	-4.84348
chr15-99414250-99417151	-0.0196123	7.01243	-0.672213	0.501768	0.973689	-5.66958
chr15-99423228-99426601	-0.0255913	7.35959	-0.886995	0.37552	0.973689	-5.51489
chr15-99436833-99438315	-0.0196089	6.78001	-0.76705	0.443424	0.973689	-5.60652
chr15-99473918-99477148	-0.00376064	7.40321	-0.144364	0.885273	0.993911	-5.86886
chr15-99485135-99487410	-0.0156537	7.09552	-0.638338	0.523554	0.973689	-5.6901
chr15-99495079-99496656	0.000528851	6.48416	0.0192363	0.98466	0.999023	-5.87832
chr15-99511434-99512622	-0.00218751	5.99281	-0.0636207	0.949298	0.996549	-5.87662
chr15-99537283-99538407	0.022829	5.87569	0.860416	0.389984	0.973689	-5.53634
chr15-99564981-99566956	0.0462344	9.38642	1.54102	0.123962	0.973689	-4.78292
chr15-99613004-99614130	-0.0134054	6.12358	-0.493636	0.621786	0.976518	-5.76581
chr15-99614429-99615393	0.00762251	6.0699	0.269889	0.78736	0.984936	-5.84481
chr15-99618897-99619689	-0.053921	5.78095	-1.89928	0.0581198	0.973689	-4.21657
chr15-99704181-99704915	-0.015289	6.25579	-0.61153	0.541135	0.973689	-5.70558
chr15-99710545-99713013	-0.0342269	7.04862	-1.2642	0.206763	0.973689	-5.14054
chr15-99732289-99733984	0.0283863	9.39826	0.856387	0.392206	0.973689	-5.53953
chr15-99755531-99756347	-0.0329761	6.14606	-1.3489	0.177998	0.973689	-5.03855
chr15-99805604-99807372	-0.0504795	5.4511	-1.31069	0.19058	0.973689	-5.08537
chr15-99925273-99926516	-0.000149208	6.71211	-0.00616609	0.995083	0.999702	-5.87848
chr15-99928332-99929251	0.0141206	6.8104	0.459936	0.645768	0.976899	-5.78067
chr15-99970590-99971468	0.0325658	6.11685	1.11493	0.265432	0.973689	-5.3043
chr15-99985906-99987486	-0.0136883	6.56867	-0.519394	0.603723	0.976408	-5.75375
chr15-99994613-99995981	-0.00631666	6.65977	-0.262572	0.792992	0.985752	-5.84661
chr15-100019202-100021512	0.0238119	6.67282	0.795399	0.42677	0.973689	-5.58606
chr15-100124834-100127222	0.0207398	6.94556	0.798736	0.424834	0.973689	-5.5836
chr15-100150327-100151944	-0.0111534	6.39696	-0.373238	0.709134	0.980116	-5.81407
chr15-100160994-100162349	0.0173556	7.4231	0.458054	0.647118	0.976899	-5.78147
chr15-100196140-100197476	-0.0229905	6.5189	-0.655955	0.512164	0.973689	-5.67956
chr15-100201667-100202932	0.0390458	6.70463	1.31729	0.188361	0.973689	-5.07738
chr15-100252282-100253063	0.016799	5.80795	0.585927	0.558197	0.97372	-5.71975
chr15-100265000-100266983	-0.0189227	6.5523	-0.622891	0.533648	0.973689	-5.6991
chr15-100309060-100311066	0.00825925	6.85164	0.318236	0.750442	0.983063	-5.83166
chr15-100338963-100339312	-0.00741455	6.05584	-0.272161	0.785614	0.984936	-5.84424
chr15-100340780-100342525	0.0235794	8.76574	0.722088	0.470588	0.973689	-5.63745
chr15-100349397-100350691	0.0421909	7.32501	1.24681	0.213067	0.973689	-5.16067
chr15-100543705-100545121	-0.0376058	6.04964	-1.09059	0.275992	0.973689	-5.32906
chr15-100601691-100603259	0.0483071	10.1695	1.42025	0.156177	0.973689	-4.94755
chr15-100627533-100628649	0.0229028	6.30749	0.935154	0.350173	0.973689	-5.47437
chr15-100657227-100659357	-0.0185062	6.9264	-0.613965	0.539526	0.973689	-5.70421
chr15-100667420-100668875	-0.0267549	6.58798	-1.07989	0.280725	0.973689	-5.33977
chr15-100690423-100691025	-0.024575	5.56649	-0.807301	0.419888	0.973689	-5.57725
chr15-100710163-100710646	-0.00167229	4.98418	-0.041112	0.967224	0.997585	-5.87771
chr15-100715409-100717014	-0.041074	6.46029	-1.40732	0.15997	0.973689	-4.96438
chr15-100721431-100722476	-0.00122955	5.90936	-0.0361787	0.971155	0.997876	-5.87789
chr15-100759746-100760851	-0.00867439	6.10954	-0.304557	0.760834	0.983865	-5.8356
chr15-100763159-100764413	0.0235229	6.46791	0.789829	0.430013	0.973689	-5.59014
chr15-100849410-100850249	-0.0289946	5.71827	-0.826953	0.408669	0.973689	-5.56241
chr15-100872848-100873479	0.0505251	5.74846	1.85211	0.0646166	0.973689	-4.29778
chr15-100878977-100880979	0.0116598	7.2694	0.366263	0.714329	0.980394	-5.81645
chr15-100890852-100892613	-0.0538854	6.75147	-2.17905	0.0298076	0.973689	-3.69363
chr15-100917713-100920194	-0.0213158	7.72787	-0.953705	0.340707	0.973689	-5.4582
chr15-100928729-100930849	0.00472184	6.63794	0.182355	0.85538	0.991119	-5.86311
chr15-100966642-100967698	0.0253261	6.30125	0.853598	0.393749	0.973689	-5.54173
chr15-100972855-100974323	0.012643	6.88814	0.507227	0.612226	0.976518	-5.75952
chr15-101006810-101007304	-0.0215214	5.93822	-0.885877	0.376122	0.973689	-5.5158
chr15-101008048-101009180	0.0107005	6.60199	0.389839	0.696826	0.979226	-5.80821
chr15-101013607-101015859	-0.00873135	7.59143	-0.408351	0.683196	0.978912	-5.80138
chr15-101023625-101024620	0.00842795	6.26104	0.296532	0.76695	0.984053	-5.83783
chr15-101027215-101028884	0.0301106	7.13763	1.15	0.250711	0.973689	-5.26766
chr15-101047019-101047904	0.0289847	6.61767	0.755401	0.450374	0.973689	-5.61471
chr15-101062562-101063610	0.020352	6.35062	0.710369	0.477816	0.973689	-5.64521
chr15-101068422-101069735	-0.0113907	7.05622	-0.465507	0.641777	0.976865	-5.77828
chr15-101070173-101071317	-0.00262098	6.26064	-0.0896032	0.928639	0.994703	-5.87478
chr15-101078312-101080473	-0.0423542	6.66421	-1.32415	0.186075	0.973689	-5.06903
chr15-101090951-101092173	-0.010786	6.40464	-0.403637	0.686657	0.978912	-5.80315
chr15-101110739-101113312	0.0038183	7.10744	0.138121	0.890202	0.994	-5.86967
chr15-101120448-101122600	-0.0133131	7.44691	-0.560428	0.575446	0.973973	-5.73327
chr15-101126631-101129314	-0.0221111	7.10466	-0.76916	0.442172	0.973689	-5.60502
chr15-101156355-101157115	-0.0385444	5.77861	-1.12367	0.26171	0.973689	-5.29527
chr15-101169494-101170281	-0.0152139	6.00259	-0.458745	0.646623	0.976899	-5.78117
chr15-101172358-101175028	0.000584079	7.39155	0.0207534	0.983451	0.999017	-5.8783
chr15-101192161-101194250	-0.00800474	7.07319	-0.321565	0.747921	0.982797	-5.83067
chr15-101200499-101202196	0.0177032	7.62903	0.78748	0.431385	0.973689	-5.59185
chr15-101232647-101233497	0.000361108	5.82876	0.0121749	0.990291	0.999377	-5.87843
chr15-101250309-101252573	0.0203339	8.71034	0.617398	0.537261	0.973689	-5.70225
chr15-101255354-101256304	0.0334425	7.08114	1.15598	0.248257	0.973689	-5.2613
chr15-101257862-101259186	-0.0296707	6.8768	-1.44468	0.149192	0.973689	-4.91532
chr15-101266647-101268447	-0.0165892	6.62756	-0.585519	0.558471	0.97372	-5.71998
chr15-101276535-101278117	0.00512503	8.5279	0.162798	0.870745	0.992635	-5.86624
chr15-101294129-101296423	0.0119367	8.79752	0.434629	0.664025	0.977221	-5.79114
chr15-101306405-101310368	-0.0268681	7.75951	-0.9424	0.346456	0.973689	-5.46809
chr15-101318511-101320092	-0.00712325	7.03568	-0.176748	0.85978	0.991332	-5.86405
chr15-101356591-101358305	0.0226742	6.78018	0.804929	0.421255	0.973689	-5.57901
chr15-101371599-101373428	0.0131829	6.99321	0.460954	0.645038	0.976899	-5.78023
chr15-101378277-101380778	-0.0100945	7.06869	-0.355355	0.722477	0.980717	-5.82009
chr15-101396603-101398803	-0.0199103	6.8011	-0.66395	0.507037	0.973689	-5.67469
chr15-101406014-101408707	0.00830618	6.99739	0.286086	0.774934	0.98467	-5.84064
chr15-101426648-101429731	0.00443588	7.74548	0.191127	0.848506	0.990627	-5.8616
chr15-101434008-101435325	-0.0240622	6.38122	-0.791077	0.429285	0.973689	-5.58923
chr15-101449581-101451130	0.0156675	6.65375	0.591137	0.554704	0.97372	-5.71692
chr15-101451245-101451877	0.027156	5.94681	0.962785	0.336134	0.973689	-5.45017
chr15-101455157-101456032	0.00494114	6.24299	0.173921	0.862	0.991709	-5.8645
chr15-101479342-101481534	0.0179316	7.22376	0.819937	0.412654	0.973689	-5.56775
chr15-101488253-101490383	0.00468618	7.35209	0.157634	0.874811	0.993061	-5.867
chr15-101501333-101502973	0.00473257	6.66143	0.177944	0.858841	0.991239	-5.86385
chr15-101527602-101529318	0.0122843	7.05249	0.456501	0.648233	0.976899	-5.78212
chr15-101534319-101535952	-0.00509698	6.59697	-0.202695	0.839458	0.989855	-5.85949
chr15-101542407-101544430	-0.0184559	6.57061	-0.611015	0.541475	0.973689	-5.70588
chr15-101578091-101579535	-0.0141643	6.24316	-0.524862	0.599919	0.976408	-5.75111
chr15-101613287-101616528	0.0235742	8.26785	0.793367	0.427951	0.973689	-5.58755
chr15-101616921-101617730	0.000919791	6.3979	0.0323567	0.974201	0.998182	-5.87801
chr15-101641910-101643018	-0.0574711	6.17928	-1.8841	0.0601475	0.973689	-4.24291
chr15-101651476-101653174	0.0420019	8.81009	1.39735	0.162945	0.973689	-4.97726
chr15-101675814-101677564	-0.0702249	6.70598	-1.99675	0.0464099	0.973689	-4.04238
chr15-101708824-101710068	-0.0330419	6.18873	-1.00741	0.314239	0.973689	-5.40958
chr15-101723762-101724831	0.0178199	9.19123	0.51382	0.607611	0.976518	-5.75641
chr15-101745359-101747153	-0.000410494	5.21432	-0.012192	0.990277	0.999377	-5.87843
chr15-101767120-101767674	0.0312254	4.55298	0.985958	0.324644	0.973689	-5.42932
chr15-101788459-101789449	-0.0743669	5.05369	-2.07076	0.0389086	0.973689	-3.90439
chr15-101795276-101795959	-0.0153094	5.67765	-0.420841	0.674057	0.977702	-5.79659
chr15-101912226-101913354	0.0188133	4.32396	0.866911	0.386419	0.973689	-5.53116
chr15-101922083-101923352	0.0184249	4.31579	0.835578	0.403803	0.973689	-5.55579
chr15-101948030-101950364	0.0087022	4.9198	0.231685	0.81688	0.98771	-5.85367
chr16-10043-11162	0.0235003	4.95555	0.530731	0.595848	0.976284	-5.74824
chr16-22393-23909	0.0477418	4.76279	1.40893	0.159495	0.973689	-4.96229
chr16-33597-36197	0.017903	7.72011	0.586314	0.557937	0.97372	-5.71955
chr16-52928-54296	0.0412774	9.34812	1.01856	0.308917	0.973689	-5.39915
chr16-65483-66370	0.00470761	6.82437	0.202349	0.839729	0.989855	-5.85956
chr16-71394-73119	0.00399163	8.48825	0.138562	0.889854	0.993911	-5.86961
chr16-77189-79040	0.0199868	8.5738	0.629192	0.529519	0.973689	-5.69546
chr16-83960-87138	-0.00107429	7.59944	-0.0352	0.971935	0.997876	-5.87792
chr16-96648-98093	0.0171387	7.24236	0.64304	0.520502	0.973689	-5.68732
chr16-106679-107532	-0.0018914	6.46746	-0.0782188	0.937686	0.995481	-5.87567
chr16-117447-118371	-0.0300361	6.09436	-1.17998	0.238587	0.973689	-5.23545
chr16-137898-139230	0.0453811	8.40639	1.2071	0.227982	0.973689	-5.20559
chr16-152509-155062	0.00141074	7.25232	0.0441892	0.964772	0.997448	-5.87759
chr16-163725-166671	-0.00262518	7.03969	-0.0992595	0.920973	0.994436	-5.87394
chr16-172129-173633	-0.0104812	5.1808	-0.361694	0.717738	0.980716	-5.81799
chr16-175973-177076	0.0367314	5.35488	1.18566	0.236336	0.973689	-5.22925
chr16-180184-182044	0.00731694	8.66049	0.210471	0.833388	0.989551	-5.85801
chr16-228576-229705	0.0276925	8.72906	0.791016	0.429321	0.973689	-5.58927
chr16-234271-235843	0.0154856	8.79652	0.428691	0.668338	0.977322	-5.79351
chr16-274823-276636	0.0206787	7.78671	0.593195	0.553326	0.97372	-5.71579
chr16-279754-281880	0.045709	8.34412	1.39352	0.164098	0.973689	-4.98218
chr16-306343-307421	-0.0253622	6.49172	-0.962279	0.336388	0.973689	-5.45061
chr16-313381-315334	0.0342976	7.17719	1.34327	0.179811	0.973689	-5.04553
chr16-318482-319303	-0.0245866	6.16101	-0.889028	0.374428	0.973689	-5.51322
chr16-330469-332542	-0.0267187	6.90476	-1.08868	0.276833	0.973689	-5.33098
chr16-337330-338701	0.0164423	6.43993	0.556212	0.578322	0.974435	-5.73544
chr16-352085-353714	0.0351855	10.1353	0.907192	0.364755	0.973689	-5.49816
chr16-361753-364191	-0.0102108	7.72453	-0.412158	0.680405	0.978643	-5.79993
chr16-370018-370830	0.0276128	7.84154	0.757893	0.448882	0.973689	-5.61297
chr16-370887-372282	0.0259095	7.60116	0.589676	0.555682	0.97372	-5.71772
chr16-380856-382711	0.0158644	8.72598	0.438856	0.660961	0.97718	-5.78943
chr16-396479-398026	0.0204597	7.84932	0.627533	0.530604	0.973689	-5.69642
chr16-401373-402417	0.0378575	8.7217	1.09669	0.27332	0.973689	-5.3229
chr16-409937-412368	-0.0352822	6.93215	-1.16533	0.244457	0.973689	-5.25129
chr16-424696-426861	0.0308937	9.01068	0.944211	0.345531	0.973689	-5.46652
chr16-449003-451636	-0.00286556	6.83235	-0.0915077	0.927127	0.994594	-5.87462
chr16-457732-458567	-0.0161812	5.7964	-0.566411	0.571376	0.97372	-5.73015
chr16-465954-467385	0.0354305	6.7109	1.21366	0.225468	0.973689	-5.19827
chr16-470882-472794	-0.0279228	6.99265	-1.01099	0.312526	0.973689	-5.40625
chr16-482323-484406	-0.030561	7.53934	-1.1147	0.265528	0.973689	-5.30453
chr16-491969-492750	-0.0200496	5.54285	-0.604689	0.545668	0.973711	-5.70943
chr16-509176-510100	0.0407267	5.89605	1.30515	0.192458	0.973689	-5.09204
chr16-526707-528608	0.0542395	9.83754	1.28741	0.198566	0.973689	-5.11325
chr16-545533-547903	-0.00159684	7.48166	-0.0651462	0.948084	0.996549	-5.87653
chr16-566487-567414	0.0315188	7.16057	1.04515	0.296472	0.973689	-5.37383
chr16-569244-570384	0.00391858	7.84329	0.123655	0.90164	0.994098	-5.87142
chr16-577841-579479	-0.0285472	7.27608	-1.12507	0.261114	0.973689	-5.29382
chr16-583129-584526	0.000300058	7.21781	0.0112067	0.991063	0.999423	-5.87844
chr16-588627-590538	0.0364097	10.4744	0.95321	0.340957	0.973689	-5.45863
chr16-609691-611578	-0.0459085	6.49434	-1.45218	0.147096	0.973689	-4.90531
chr16-616597-617588	-0.0312265	5.91482	-0.999163	0.318213	0.973689	-5.41722
chr16-623752-625183	0.0148987	7.21209	0.505021	0.613773	0.976518	-5.76055
chr16-629274-631523	0.0213531	9.69961	0.538961	0.59016	0.975337	-5.74417
chr16-635919-637801	0.0258456	10.1105	0.799123	0.424609	0.973689	-5.58332
chr16-641448-642866	0.0253703	8.66868	0.692562	0.488916	0.973689	-5.65675
chr16-648629-650063	0.0034485	8.15135	0.108587	0.913575	0.994098	-5.87304
chr16-660026-661761	-0.0205946	8.59289	-0.703928	0.481815	0.973689	-5.64942
chr16-667362-668953	0.0164378	8.29627	0.448896	0.653707	0.977129	-5.78531
chr16-679112-680742	0.0284406	9.48077	0.827095	0.408589	0.973689	-5.56231
chr16-683887-684822	0.0361937	8.44468	1.03075	0.30317	0.973689	-5.38763
chr16-689618-690742	-0.00567329	7.37491	-0.201296	0.840551	0.989975	-5.85975
chr16-694688-696269	-0.0454273	7.20801	-1.51098	0.131444	0.973689	-4.82511
chr16-704964-707077	0.0474358	9.35119	1.34789	0.178322	0.973689	-5.03981
chr16-709234-710550	0.0256442	8.54822	0.800494	0.423816	0.973689	-5.5823
chr16-711751-712068	0.0112828	6.79225	0.307634	0.758493	0.983817	-5.83472
chr16-714536-716608	0.000418303	9.31145	0.0127514	0.989831	0.999342	-5.87842
chr16-719837-721714	0.0415068	9.93727	1.15192	0.24992	0.973689	-5.26562
chr16-726536-728961	0.0382716	9.38642	1.1051	0.269661	0.973689	-5.31436
chr16-739995-741621	0.0416991	8.60435	1.34254	0.180046	0.973689	-5.04643
chr16-745628-746110	-0.012274	5.91612	-0.451285	0.651986	0.977129	-5.78431
chr16-750437-752509	-0.0162455	6.88684	-0.660724	0.509103	0.973689	-5.67666
chr16-759208-763282	-0.00908008	7.74271	-0.333607	0.73882	0.981784	-5.82702
chr16-768572-770598	0.0140901	6.84744	0.462839	0.643687	0.976899	-5.77943
chr16-785560-785979	0.0477826	6.32478	1.60023	0.110198	0.973689	-4.69736
chr16-787713-789103	0.0460007	8.97907	1.13399	0.257356	0.973689	-5.28452
chr16-799885-801874	0.0111611	7.83553	0.374823	0.707956	0.97995	-5.81352
chr16-807187-808401	0.0534407	7.90917	1.11868	0.263828	0.973689	-5.30043
chr16-813044-814082	0.0603444	7.06445	2.19333	0.0287564	0.973689	-3.66505
chr16-839421-843181	-0.0203256	7.68883	-0.744592	0.456878	0.973689	-5.6222
chr16-853689-856223	0.00480851	6.93381	0.134175	0.89332	0.994098	-5.87017
chr16-872466-874360	0.0510734	7.49733	1.87799	0.0609813	0.973689	-4.25347
chr16-886832-888425	-0.0287512	6.74881	-0.970268	0.332396	0.973689	-5.44349
chr16-898967-900451	-0.0666176	6.57827	-2.35504	0.0189175	0.973689	-3.3287
chr16-900950-902532	0.00908986	6.58019	0.307193	0.758828	0.983827	-5.83485
chr16-914225-914905	-0.0382871	5.5883	-1.13864	0.255413	0.973689	-5.27964
chr16-918624-921784	-0.015856	7.69628	-0.518077	0.60464	0.976408	-5.75438
chr16-931259-932508	-0.058338	6.39203	-2.11253	0.0351506	0.973689	-3.82435
chr16-958781-960262	-0.0475123	6.15594	-1.46149	0.144527	0.973689	-4.89282
chr16-962360-963767	-0.0159727	6.22411	-0.488479	0.625431	0.976518	-5.76815
chr16-969942-971612	0.0281718	9.34803	0.815533	0.415167	0.973689	-5.57108
chr16-980447-982626	0.0457327	9.68233	1.2256	0.220942	0.973689	-5.18484
chr16-996872-998736	-0.0597543	7.07984	-1.05413	0.292346	0.973689	-5.36514
chr16-1002557-1003872	-0.0126741	6.68579	-0.429622	0.667661	0.977322	-5.79314
chr16-1019219-1022318	-0.00131859	7.76212	-0.0463056	0.963086	0.997221	-5.8775
chr16-1026246-1027501	0.0125787	6.60358	0.523479	0.60088	0.976408	-5.75178
chr16-1030033-1031199	0.0104456	6.53832	0.270826	0.78664	0.984936	-5.84457
chr16-1035921-1038827	-0.0394226	7.20384	-1.54949	0.121914	0.973689	-4.77087
chr16-1047962-1049696	0.0230032	7.77548	0.7282	0.466842	0.973689	-5.63336
chr16-1054108-1056072	0.0118452	7.51303	0.417843	0.676246	0.978014	-5.79775
chr16-1057331-1058474	0.0256238	6.65263	0.58041	0.561907	0.97372	-5.72273
chr16-1069880-1071657	-0.0265391	7.57864	-0.572869	0.566998	0.97372	-5.72675
chr16-1076854-1077540	0.0158441	6.58057	0.477791	0.633014	0.976518	-5.77293
chr16-1078301-1079016	-0.0108217	6.40818	-0.346584	0.729054	0.981321	-5.82294
chr16-1080327-1082257	-0.00402874	7.3052	-0.153216	0.878292	0.993522	-5.86764
chr16-1089540-1091786	-0.0306369	7.11474	-0.852753	0.394217	0.973689	-5.5424
chr16-1098462-1099520	0.0107695	7.70758	0.302054	0.76274	0.983878	-5.8363
chr16-1102657-1103943	0.0376318	7.80629	1.04883	0.294779	0.973689	-5.37028
chr16-1106006-1106945	0.00986721	7.56077	0.297718	0.766046	0.983908	-5.8375
chr16-1121184-1122118	0.0172836	7.7597	0.670624	0.502779	0.973689	-5.67057
chr16-1124983-1127187	0.0585298	9.02147	1.55198	0.121319	0.973689	-4.76733
chr16-1132029-1134682	0.0152191	7.45576	0.639355	0.522893	0.973689	-5.6895
chr16-1140566-1141926	-0.00939689	7.3903	-0.252073	0.801091	0.986419	-5.84911
chr16-1144128-1146916	0.0384921	9.12169	1.10868	0.268118	0.973689	-5.31071
chr16-1151845-1154587	0.0405768	9.19538	1.17637	0.240024	0.973689	-5.23937
chr16-1158102-1158829	0.0395724	6.73656	1.00062	0.317509	0.973689	-5.41588
chr16-1159098-1160975	0.0509433	8.27924	1.31042	0.190674	0.973689	-5.0857
chr16-1166940-1167987	-0.0102695	7.00233	-0.295421	0.767799	0.984053	-5.83813
chr16-1181703-1183881	0.0518706	8.65908	1.16918	0.242906	0.973689	-5.24715
chr16-1188104-1189450	-0.00604013	6.86805	-0.252138	0.801041	0.986414	-5.84909
chr16-1192253-1195420	-0.0212898	8.0846	-1.01533	0.310452	0.973689	-5.40219
chr16-1231597-1232812	-0.000893239	4.5161	-0.0289961	0.97688	0.998238	-5.87811
chr16-1236332-1238023	0.0323621	4.66221	1.14749	0.251742	0.973689	-5.27031
chr16-1243386-1244748	-0.00520914	5.79872	-0.174912	0.861222	0.991591	-5.86434
chr16-1248652-1250125	-0.0641011	4.49428	-2.17744	0.0299279	0.973689	-3.69684
chr16-1253591-1254705	0.0162012	4.32172	0.749762	0.453761	0.973689	-5.61863
chr16-1277383-1280529	-0.0138133	7.30395	-0.476431	0.633982	0.976518	-5.77353
chr16-1288528-1290645	0.0208867	7.61514	0.685252	0.493512	0.973689	-5.6614
chr16-1300553-1301953	-0.0268721	6.90851	-1.00114	0.317256	0.973689	-5.41539
chr16-1308441-1310224	0.0489102	9.38579	1.47643	0.140476	0.973689	-4.87262
chr16-1325247-1326690	-0.0426902	6.62612	-1.52242	0.128555	0.973689	-4.80914
chr16-1326967-1328098	-0.0388909	6.50436	-1.43562	0.151754	0.973689	-4.92733
chr16-1333148-1334673	-0.0254174	7.35152	-0.639041	0.523098	0.973689	-5.68968
chr16-1335204-1337135	0.0096037	7.67436	0.349125	0.727147	0.981096	-5.82212
chr16-1342386-1343796	0.0323949	9.86794	0.858126	0.391246	0.973689	-5.53815
chr16-1351239-1352446	0.0254544	7.53491	0.724008	0.469409	0.973689	-5.63617
chr16-1363366-1364086	-0.0342501	6.03247	-1.36206	0.173811	0.973689	-5.02212
chr16-1378794-1380242	-0.0096581	7.7392	-0.298185	0.76569	0.983896	-5.83737
chr16-1407656-1408932	0.0327721	8.50525	1.18292	0.237418	0.973689	-5.23224
chr16-1413669-1415454	0.0295201	8.25879	0.926682	0.354552	0.973689	-5.48166
chr16-1420103-1421563	0.0419355	8.78626	1.26643	0.205967	0.973689	-5.13794
chr16-1426692-1427929	-0.0378171	6.59704	-1.41292	0.158318	0.973689	-4.9571
chr16-1474423-1475970	0.0376509	8.17494	1.13485	0.256996	0.973689	-5.28362
chr16-1492644-1494212	0.0216384	8.47796	0.705911	0.480582	0.973689	-5.64813
chr16-1517896-1520741	-0.0222434	7.16459	-0.668739	0.50398	0.973689	-5.67174
chr16-1584923-1585574	-0.0076557	5.64335	-0.209737	0.833961	0.989551	-5.85815
chr16-1610026-1611210	0.0264589	9.03465	0.80485	0.4213	0.973689	-5.57907
chr16-1611705-1612880	0.036888	9.53396	0.952018	0.341561	0.973689	-5.45968
chr16-1677866-1679056	0.0411691	9.19147	1.08541	0.27828	0.973689	-5.33426
chr16-1705192-1707145	0.0212091	9.31138	0.626803	0.531082	0.973689	-5.69684
chr16-1731779-1735408	-0.0374353	7.21857	-1.15082	0.250372	0.973689	-5.26679
chr16-1740306-1742866	0.0359734	7.10799	1.26062	0.208053	0.973689	-5.14471
chr16-1763637-1764649	-0.00319722	6.64188	-0.109951	0.912494	0.994098	-5.8729
chr16-1770885-1772019	0.0340839	8.36022	1.00851	0.313713	0.973689	-5.40856
chr16-1772596-1774008	0.0355456	9.20166	1.03899	0.299324	0.973689	-5.37976
chr16-1782025-1783408	0.0433828	10.1932	1.10358	0.27032	0.973689	-5.31591
chr16-1793156-1795660	-0.018221	7.26615	-0.570033	0.568919	0.97372	-5.72825
chr16-1826071-1827724	0.0370991	9.31771	0.900073	0.368527	0.973689	-5.5041
chr16-1863596-1864327	-0.00624586	5.70568	-0.236133	0.813429	0.987253	-5.85271
chr16-1871866-1872739	-0.0138764	5.74925	-0.403612	0.686676	0.978912	-5.80316
chr16-1895647-1896924	0.0259635	6.09624	0.933391	0.351082	0.973689	-5.47589
chr16-1909362-1910404	0.00838173	6.69971	0.267843	0.788934	0.985262	-5.84531
chr16-1917769-1919197	0.0335429	7.6682	0.967406	0.333822	0.973689	-5.44605
chr16-1920726-1921305	-0.0450342	6.68909	-1.44291	0.149689	0.973689	-4.91767
chr16-1923408-1924126	-0.0341346	6.06119	-1.12675	0.260404	0.973689	-5.29207
chr16-1929042-1930401	0.0395526	8.2466	1.09534	0.273911	0.973689	-5.32427
chr16-1942647-1943814	0.0425265	8.98776	1.2074	0.227866	0.973689	-5.20526
chr16-1958877-1960165	0.0209088	8.6357	0.670704	0.502728	0.973689	-5.67052
chr16-1964098-1965495	0.0146187	9.13334	0.455937	0.648639	0.976899	-5.78236
chr16-1971432-1972728	0.0285065	8.04093	0.867441	0.386128	0.973689	-5.53073
chr16-1983327-1984801	0.0360116	9.89706	0.902248	0.367372	0.973689	-5.50229
chr16-1989247-1991155	0.00552911	8.36368	0.166119	0.868133	0.992474	-5.86573
chr16-1991876-1992930	-0.0226065	7.98627	-0.443288	0.657755	0.977129	-5.78762
chr16-2003543-2005216	0.0262621	8.34218	0.798274	0.425101	0.973689	-5.58394
chr16-2009180-2010616	0.000818231	8.55043	0.0231768	0.981519	0.998707	-5.87825
chr16-2019926-2020944	0.00153181	6.92903	0.0437241	0.965142	0.997502	-5.87761
chr16-2022634-2023923	0.0200105	8.35087	0.615069	0.538797	0.973689	-5.70358
chr16-2026436-2028035	0.00409607	7.82179	0.1387	0.889745	0.993911	-5.8696
chr16-2047121-2048588	0.0341622	8.94673	0.964881	0.335084	0.973689	-5.4483
chr16-2090394-2092119	-0.0432626	8.15056	-1.19215	0.233785	0.973689	-5.22213
chr16-2104336-2104963	-0.00404914	4.87001	-0.134913	0.892737	0.994098	-5.87008
chr16-2107412-2111926	-0.0113667	7.40123	-0.409082	0.68266	0.978912	-5.8011
chr16-2124112-2125768	-0.0196534	7.68019	-0.527622	0.598003	0.976393	-5.74977
chr16-2128255-2128986	-0.0209391	6.85882	-0.584614	0.559079	0.97372	-5.72047
chr16-2135739-2136572	0.0486739	6.40138	1.14771	0.251655	0.973689	-5.27009
chr16-2140428-2141090	-0.0171935	6.11687	-0.687858	0.49187	0.973689	-5.65975
chr16-2147753-2149266	0.00195827	8.28498	0.0647203	0.948423	0.996549	-5.87656
chr16-2153294-2153978	0.0432458	7.60695	1.64304	0.101022	0.973689	-4.63351
chr16-2155024-2156300	0.0348511	10.0175	0.917193	0.359497	0.973689	-5.48973
chr16-2178373-2179212	-0.0084228	6.28702	-0.228112	0.819655	0.987968	-5.85443
chr16-2194742-2197310	0.00743194	8.82378	0.222633	0.823915	0.98825	-5.85557
chr16-2204786-2206421	0.0566261	9.12931	1.68645	0.0923511	0.973689	-4.56706
chr16-2214336-2215845	0.0442714	10.0803	1.00545	0.315182	0.973689	-5.41141
chr16-2223009-2224322	0.0313416	9.43543	0.93949	0.347946	0.973689	-5.47062
chr16-2235992-2237484	-0.0215286	7.15909	-0.74819	0.454707	0.973689	-5.61972
chr16-2250839-2252360	0.0210726	8.88357	0.608494	0.543144	0.973689	-5.7073
chr16-2267458-2269217	0.0390144	9.34389	0.98976	0.322784	0.973689	-5.42585
chr16-2296509-2297893	-0.00551018	6.33333	-0.184369	0.853801	0.990948	-5.86277
chr16-2333901-2334632	0.0112912	5.71798	0.343793	0.731151	0.981352	-5.82383
chr16-2339568-2341387	0.0603123	9.9553	1.43463	0.152035	0.973689	-4.92864
chr16-2365383-2367125	0.0139904	6.33946	0.468522	0.639621	0.9767	-5.77698
chr16-2422231-2423568	-0.00743319	6.64584	-0.303503	0.761636	0.983878	-5.83589
chr16-2428465-2430094	0.0350899	9.83423	0.987065	0.324102	0.973689	-5.42831
chr16-2459342-2460708	0.0265968	8.68595	0.725872	0.468267	0.973689	-5.63492
chr16-2467463-2469451	0.0277649	9.16243	0.920253	0.357897	0.973689	-5.48714
chr16-2470871-2471703	0.0295303	8.44755	0.752706	0.451991	0.973689	-5.61659
chr16-2473478-2475860	0.0212811	9.44291	0.615902	0.538247	0.973689	-5.7031
chr16-2497012-2497659	0.0407846	6.94881	0.826641	0.408846	0.973689	-5.56265
chr16-2500812-2502279	0.0286425	8.98517	0.920895	0.357562	0.973689	-5.48659
chr16-2513042-2514990	0.0206633	9.41079	0.626527	0.531263	0.973689	-5.697
chr16-2519750-2521541	-0.00557378	7.6409	-0.183493	0.854488	0.990988	-5.86292
chr16-2531403-2532979	0.0324992	9.53604	0.945755	0.344744	0.973689	-5.46517
chr16-2537398-2538602	0.0425923	8.97031	1.01382	0.311175	0.973689	-5.40361
chr16-2560322-2561216	0.0348369	4.50503	0.98602	0.324614	0.973689	-5.42926
chr16-2603088-2604265	0.0532253	8.54867	1.54129	0.123897	0.973689	-4.78254
chr16-2611564-2614839	0.0479432	5.4112	1.28251	0.200276	0.973689	-5.11905
chr16-2638985-2639889	-0.00631301	4.28476	-0.307483	0.758607	0.983827	-5.83477
chr16-2672870-2673974	0.0452727	9.03168	1.08084	0.280305	0.973689	-5.33883
chr16-2681786-2683166	0.0261272	8.22838	0.779618	0.435995	0.973689	-5.59754
chr16-2692705-2694378	-0.0432986	7.04916	-1.07539	0.282732	0.973689	-5.34424
chr16-2715213-2716183	-0.0060902	6.65429	-0.221657	0.824674	0.988353	-5.85577
chr16-2720737-2721937	0.0277243	9.15385	0.713232	0.476045	0.973689	-5.64332
chr16-2728735-2729733	-0.00188299	5.82083	-0.0622813	0.950364	0.996549	-5.8767
chr16-2737169-2740839	-0.00867227	7.78097	-0.341772	0.73267	0.981405	-5.82447
chr16-2751661-2753415	0.0246983	9.64709	0.688688	0.491348	0.973689	-5.65922
chr16-2776517-2778281	0.0209527	8.97349	0.623684	0.533128	0.973689	-5.69865
chr16-2838494-2839541	0.0154354	7.01129	0.522267	0.601723	0.976408	-5.75236
chr16-2867814-2868768	0.0602256	7.8422	1.7523	0.0803522	0.973689	-4.46299
chr16-2874404-2875367	-0.00352196	6.41165	-0.128941	0.897458	0.994098	-5.8708
chr16-2882176-2883814	0.039967	10.3552	1.14854	0.251309	0.973689	-5.2692
chr16-2896551-2899493	-0.0247094	7.67247	-0.867734	0.385968	0.973689	-5.5305
chr16-2904186-2906267	0.04153	11.0276	1.13049	0.258826	0.973689	-5.28818
chr16-2911422-2912879	0.0521916	9.18978	1.49977	0.134324	0.973689	-4.84065
chr16-2919336-2920161	-0.0652051	6.0691	-2.34232	0.0195668	0.973689	-3.35599
chr16-2924347-2926101	0.00449405	6.91961	0.153881	0.877768	0.993501	-5.86754
chr16-2926823-2927545	0.0276646	6.44313	0.962989	0.336032	0.973689	-5.44998
chr16-2948646-2950637	0.00639705	6.92309	0.2265	0.820907	0.988168	-5.85477
chr16-2953696-2956372	0.0170723	7.29324	0.6606	0.509182	0.973689	-5.67674
chr16-2962941-2965490	0.0274179	9.50883	0.705923	0.480574	0.973689	-5.64812
chr16-2968766-2970425	0.050705	9.25868	1.27871	0.201608	0.973689	-5.12353
chr16-2979797-2981160	0.0479036	8.17143	1.52784	0.127203	0.973689	-4.80153
chr16-2983391-2984123	0.0110425	7.32763	0.356883	0.721335	0.980716	-5.81959
chr16-3003583-3004765	0.0626816	9.16003	1.41322	0.158231	0.973689	-4.95672
chr16-3017999-3018450	0.00448072	6.48385	0.111018	0.911648	0.994098	-5.87279
chr16-3020121-3022119	0.00326171	9.27081	0.0965517	0.923122	0.994436	-5.87418
chr16-3023520-3024517	0.0351568	9.34452	1.04915	0.294632	0.973689	-5.36997
chr16-3028018-3028978	0.0428578	8.20582	1.28354	0.199914	0.973689	-5.11783
chr16-3031426-3031970	-0.0304658	6.44569	-1.06164	0.288926	0.973689	-5.3578
chr16-3045320-3047790	-0.0184917	7.67412	-0.635117	0.525651	0.973689	-5.69199
chr16-3058103-3059989	0.0443273	9.22144	1.19534	0.232535	0.973689	-5.21861
chr16-3075478-3076380	-0.0213239	5.69182	-0.718518	0.472783	0.973689	-5.63983
chr16-3086635-3088335	0.0121499	6.77373	0.474285	0.635509	0.976518	-5.77447
chr16-3099655-3100685	0.0214935	7.49568	0.715073	0.474907	0.973689	-5.64211
chr16-3106068-3107202	0.0294603	8.58479	0.83732	0.402825	0.973689	-5.55445
chr16-3111933-3113293	0.023148	7.48346	1.13624	0.256418	0.973689	-5.28217
chr16-3123659-3124982	0.0438859	9.70568	1.18912	0.234972	0.973689	-5.22546
chr16-3129382-3130098	-0.0238671	6.78344	-0.898168	0.369541	0.973689	-5.50568
chr16-3131788-3132114	0.00215326	6.15453	0.0687882	0.945187	0.996227	-5.87631
chr16-3134268-3135670	0.0384981	9.03523	1.14453	0.252966	0.973689	-5.27344
chr16-3149559-3151143	0.022803	9.38452	0.739315	0.460073	0.973689	-5.62582
chr16-3152287-3153136	0.0662797	8.05415	2.47077	0.0138242	0.973689	-3.07365
chr16-3156907-3159380	-0.0334604	7.86264	-0.998278	0.318641	0.973689	-5.41804
chr16-3165620-3166272	0.0181354	5.66986	0.607035	0.544111	0.973689	-5.70812
chr16-3170373-3172611	0.0525169	6.75414	1.74109	0.0823004	0.973689	-4.48099
chr16-3182474-3183843	-0.0134545	6.8229	-0.461809	0.644425	0.976899	-5.77987
chr16-3187751-3189869	-0.0105871	8.16552	-0.33668	0.736503	0.981514	-5.82607
chr16-3234513-3235663	0.0331842	8.13114	0.957198	0.338943	0.973689	-5.45512
chr16-3263921-3265113	0.034229	8.30896	0.772001	0.440489	0.973689	-5.603
chr16-3282289-3283972	0.0275101	9.36496	0.72911	0.466285	0.973689	-5.63274
chr16-3304853-3306187	0.02886	8.38493	0.790541	0.429597	0.973689	-5.58962
chr16-3400498-3401705	0.04659	9.44685	1.19282	0.233522	0.973689	-5.22139
chr16-3442942-3444415	0.0478201	7.79412	1.56566	0.118079	0.973689	-4.7477
chr16-3457366-3459026	0.0486083	9.12209	1.28361	0.19989	0.973689	-5.11775
chr16-3481008-3481996	0.00360139	6.14767	0.109105	0.913164	0.994098	-5.87299
chr16-3500485-3501628	0.0513198	8.42311	1.51712	0.129887	0.973689	-4.81656
chr16-3532784-3536122	-0.0395833	7.07073	-1.17456	0.240748	0.973689	-5.24133
chr16-3547965-3550455	-0.0440147	6.99562	-1.32995	0.184159	0.973689	-5.06194
chr16-3562669-3565336	-0.035088	6.96577	-1.08885	0.276758	0.973689	-5.33081
chr16-3610778-3612231	0.0362442	8.5663	1.06863	0.285765	0.973689	-5.35093
chr16-3641766-3643688	0.0194638	7.44594	0.814908	0.415524	0.973689	-5.57155
chr16-3645184-3646418	0.0157971	6.98366	0.606887	0.54421	0.973689	-5.7082
chr16-3690363-3691605	0.0223558	7.09679	1.00072	0.317459	0.973689	-5.41578
chr16-3695584-3696864	-0.0515495	6.4838	-1.97157	0.0492251	0.973689	-4.08819
chr16-3716514-3718153	0.06324	8.73813	1.90935	0.0568056	0.973689	-4.19897
chr16-3728529-3730427	0.00442625	6.92472	0.153081	0.878398	0.993562	-5.86766
chr16-3751459-3752217	-0.0289688	5.8189	-0.963437	0.335807	0.973689	-5.44959
chr16-3848742-3850924	-0.0230525	6.75473	-0.898425	0.369404	0.973689	-5.50547
chr16-3856521-3858166	-0.000394669	6.58555	-0.0149693	0.988063	0.999342	-5.87839
chr16-3863428-3864711	-0.010549	6.34039	-0.357717	0.72071	0.980716	-5.81931
chr16-3873363-3874930	0.0154198	6.85778	0.62327	0.5334	0.973689	-5.69888
chr16-3879296-3881565	0.0288105	9.17206	0.768469	0.442582	0.973689	-5.60551
chr16-3909717-3910763	-0.0263781	6.02974	-1.00353	0.316102	0.973689	-5.41318
chr16-3938544-3940039	0.031766	6.93025	1.20075	0.230433	0.973689	-5.21264
chr16-3948881-3949888	0.00136952	6.3199	0.0460251	0.963309	0.99726	-5.87752
chr16-3953809-3955117	-0.0170863	6.45428	-0.661037	0.508902	0.973689	-5.67647
chr16-3982862-3983908	0.0218262	7.01487	0.926688	0.354548	0.973689	-5.48165
chr16-3998829-4000082	0.0081835	6.81641	0.279611	0.779895	0.984936	-5.84233
chr16-4010434-4012205	-0.0527452	6.49923	-1.78157	0.0754434	0.973689	-4.41548
chr16-4044555-4045387	0.012811	5.66018	0.410806	0.681396	0.978845	-5.80045
chr16-4051931-4054359	-0.0118655	7.02674	-0.499426	0.617705	0.976518	-5.76315
chr16-4080993-4083008	0.00342972	6.90833	0.134263	0.89325	0.994098	-5.87016
chr16-4096786-4097668	0.00541499	5.87543	0.181016	0.856431	0.99116	-5.86334
chr16-4115024-4117219	0.030738	9.06532	0.809955	0.418362	0.973689	-5.57526
chr16-4124574-4125782	-0.0139635	6.29977	-0.445402	0.656227	0.977129	-5.78675
chr16-4151911-4153238	-0.0146367	6.47902	-0.546044	0.585286	0.975243	-5.74062
chr16-4183114-4184997	0.0448616	9.10635	1.29376	0.196363	0.973689	-5.10569
chr16-4199912-4200932	0.0020688	6.36343	0.089281	0.928895	0.994703	-5.87481
chr16-4217279-4219055	-0.00255031	6.67549	-0.0925827	0.926273	0.994493	-5.87453
chr16-4244224-4245289	0.0214559	7.31507	0.541608	0.588337	0.975243	-5.74285
chr16-4253261-4254593	0.0458739	9.74233	1.20596	0.228418	0.973689	-5.20686
chr16-4261522-4262350	-0.0357475	6.20655	-1.20173	0.230053	0.973689	-5.21155
chr16-4263314-4265075	-0.0156827	7.48747	-0.553245	0.58035	0.974819	-5.73696
chr16-4271065-4274158	0.0225672	10.0204	0.693749	0.488171	0.973689	-5.65599
chr16-4287947-4289019	-0.0136382	6.72665	-0.606171	0.544684	0.973689	-5.7086
chr16-4293318-4294732	0.00806861	7.66647	0.330965	0.740814	0.981851	-5.82783
chr16-4298858-4299633	-0.011739	6.18569	-0.36358	0.716329	0.980653	-5.81736
chr16-4303771-4304455	-0.00567206	6.97381	-0.151849	0.879369	0.9937	-5.86783
chr16-4306389-4306990	-0.0045795	6.56769	-0.172064	0.863459	0.991857	-5.8648
chr16-4307217-4308245	0.0530186	8.77039	1.304	0.192852	0.973689	-5.09344
chr16-4314624-4316935	0.03207	10.0647	0.823722	0.410502	0.973689	-5.56488
chr16-4317292-4318320	0.0404085	8.57445	1.15784	0.2475	0.973689	-5.25932
chr16-4323890-4324644	-0.0277888	7.12024	-1.15404	0.249052	0.973689	-5.26337
chr16-4327107-4329708	0.00849706	8.8807	0.32769	0.743287	0.982109	-5.82883
chr16-4330228-4330613	0.000140139	6.20021	0.00558027	0.99555	0.999702	-5.87848
chr16-4336438-4339410	-0.000964559	7.73071	-0.0377221	0.969925	0.997876	-5.87784
chr16-4350598-4352007	0.0459093	8.8041	1.30638	0.192042	0.973689	-5.09057
chr16-4358994-4359870	2.4719e-05	6.34476	0.000988132	0.999212	0.999864	-5.87849
chr16-4360203-4361260	0.0151573	6.52348	0.519379	0.603733	0.976408	-5.75376
chr16-4371400-4373667	-0.0147483	8.52684	-0.550541	0.582201	0.975166	-5.73834
chr16-4377880-4379260	0.00244729	7.22253	0.0969584	0.922799	0.994436	-5.87415
chr16-4391708-4393471	-0.0308336	7.13713	-1.07688	0.282068	0.973689	-5.34277
chr16-4402302-4405659	-0.00679923	8.45461	-0.321254	0.748156	0.982797	-5.83076
chr16-4415423-4417285	0.0447199	9.09205	1.35537	0.17593	0.973689	-5.03049
chr16-4425062-4426467	0.037332	8.86712	1.04997	0.294254	0.973689	-5.36918
chr16-4460856-4462230	-0.0129932	6.68701	-0.469498	0.638924	0.9767	-5.77656
chr16-4474013-4474856	0.0321718	6.82925	0.624194	0.532793	0.973689	-5.69835
chr16-4475959-4477270	0.0325947	8.13776	0.890105	0.37385	0.973689	-5.51234
chr16-4499991-4500927	0.00255127	6.03519	0.0849316	0.932351	0.994988	-5.87516
chr16-4506089-4507013	-0.0260202	6.50914	-0.950399	0.342382	0.973689	-5.4611
chr16-4510796-4512180	-0.00187562	6.84085	-0.0788388	0.937193	0.99545	-5.87562
chr16-4517615-4518682	-0.028442	6.75359	-1.19922	0.231027	0.973689	-5.21434
chr16-4537624-4539239	0.0598159	9.24598	1.68878	0.0919035	0.973689	-4.56345
chr16-4548698-4549265	-0.0408344	5.51633	-1.45529	0.146236	0.973689	-4.90116
chr16-4561096-4562319	-0.0687364	6.4003	-2.3705	0.0181532	0.973689	-3.29531
chr16-4574535-4576994	0.0191397	6.67569	0.597081	0.550732	0.97372	-5.71366
chr16-4585024-4586100	0.00459196	6.19346	0.194916	0.84554	0.990456	-5.86092
chr16-4591722-4593991	0.00521417	7.00854	0.200195	0.841412	0.990065	-5.85996
chr16-4601359-4603125	0.00333329	6.90881	0.122872	0.90226	0.994098	-5.87151
chr16-4613970-4615444	0.0272373	8.74713	0.819126	0.413116	0.973689	-5.56836
chr16-4615673-4616954	0.0732992	9.75294	2.07595	0.0384242	0.973689	-3.89454
chr16-4624183-4625928	0.0465428	9.31901	1.34878	0.178036	0.973689	-5.0387
chr16-4638436-4641651	0.0360709	7.31463	1.13235	0.258046	0.973689	-5.28624
chr16-4659855-4661348	-0.0360441	6.78798	-1.14769	0.25166	0.973689	-5.2701
chr16-4666503-4668268	-0.0321321	6.96292	-0.970029	0.332514	0.973689	-5.4437
chr16-4692975-4694776	0.0366745	9.41081	0.992588	0.321405	0.973689	-5.42327
chr16-4706494-4707564	0.0476521	6.94017	1.53267	0.126007	0.973689	-4.79473
chr16-4733753-4735398	0.0438454	9.61223	1.22117	0.222616	0.973689	-5.18985
chr16-4766616-4767643	0.0451926	8.49199	1.27805	0.201843	0.973689	-5.12432
chr16-4768216-4769474	0.0519009	8.16181	1.5832	0.114028	0.973689	-4.7223
chr16-4787403-4788928	0.00806467	6.61064	0.302502	0.762399	0.983878	-5.83617
chr16-4801492-4803229	0.0399646	9.88997	1.05211	0.293273	0.973689	-5.3671
chr16-4811068-4812561	0.0144769	6.34088	0.440174	0.660007	0.977133	-5.78889
chr16-4846479-4848256	0.0423665	9.31526	1.12609	0.260682	0.973689	-5.29275
chr16-4889696-4890606	-0.00212139	6.28901	-0.0713535	0.943146	0.996056	-5.87614
chr16-4924302-4925484	0.0172775	6.19019	0.602815	0.546913	0.97372	-5.71048
chr16-4936112-4937827	0.0493023	7.9881	1.07754	0.281773	0.973689	-5.34211
chr16-4942877-4944093	0.00026249	7.29286	0.00768843	0.993869	0.999642	-5.87847
chr16-4944487-4945376	0.00630299	6.42366	0.16884	0.865993	0.992086	-5.86531
chr16-4956103-4956514	0.000412647	6.87434	0.0137603	0.989027	0.999342	-5.87841
chr16-4957648-4958875	0.0291588	9.63496	0.885121	0.376529	0.973689	-5.51642
chr16-4969809-4970921	-0.0131877	6.41317	-0.388271	0.697986	0.979226	-5.80877
chr16-4972858-4973846	-0.021336	6.59318	-0.513937	0.60753	0.976518	-5.75636
chr16-4981357-4982879	-0.0450092	6.33443	-1.45611	0.146008	0.973689	-4.90005
chr16-4987326-4989235	-0.0320363	6.27409	-0.994873	0.320293	0.973689	-5.42117
chr16-5025003-5025971	-0.00278876	6.34835	-0.111275	0.911444	0.994098	-5.87277
chr16-5033025-5034387	0.0318977	7.71017	0.984687	0.325268	0.973689	-5.43048
chr16-5071544-5072706	0.0275323	7.77575	0.92391	0.355992	0.973689	-5.48402
chr16-5097315-5098504	0.0386964	9.00032	0.943707	0.345788	0.973689	-5.46696
chr16-5103253-5104309	0.0753998	6.13601	1.41649	0.157274	0.973689	-4.95246
chr16-5166291-5168313	-0.00201092	7.27151	-0.0714438	0.943074	0.996056	-5.87613
chr16-5212513-5212998	0.0305087	5.62089	0.86032	0.390037	0.973689	-5.53641
chr16-5225466-5226769	-0.00209472	6.53271	-0.0593978	0.95266	0.996742	-5.87686
chr16-5239327-5239847	0.0533808	5.44	1.43997	0.15052	0.973689	-4.92157
chr16-5349551-5350649	0.0184681	6.90847	0.501947	0.615932	0.976518	-5.76199
chr16-5365238-5366287	0.0155975	6.0481	0.535096	0.592828	0.975622	-5.74609
chr16-5405660-5407086	0.0379332	6.22369	0.737153	0.461385	0.973689	-5.62729
chr16-5412462-5413836	0.0190183	6.47144	0.678187	0.497976	0.973689	-5.66586
chr16-5426167-5427210	0.0553271	6.45364	2.0615	0.0397871	0.973689	-3.92194
chr16-5443917-5445128	0.0204795	6.03146	0.543374	0.587121	0.975243	-5.74197
chr16-5449766-5451053	0.0196423	6.50653	0.470268	0.638374	0.9767	-5.77622
chr16-5463698-5465113	-0.0379256	6.54267	-1.44047	0.150378	0.973689	-4.92091
chr16-5471335-5473220	0.0129161	6.85513	0.444286	0.657034	0.977129	-5.78721
chr16-5477687-5478917	0.0311229	6.26966	1.04426	0.296885	0.973689	-5.3747
chr16-5489600-5491230	0.0093033	6.91895	0.37102	0.710784	0.980185	-5.81483
chr16-5496245-5497619	-0.00488179	6.5445	-0.0960329	0.923534	0.994436	-5.87423
chr16-5502094-5503261	0.0339414	7.4789	1.04764	0.295324	0.973689	-5.37143
chr16-5511424-5512825	0.0368983	7.54725	1.03028	0.303392	0.973689	-5.38808
chr16-5514956-5515893	0.103291	6.47419	2.42208	0.0157967	0.973689	-3.1824
chr16-5523716-5524521	-0.00413268	5.84312	-0.15226	0.879045	0.993654	-5.86777
chr16-5527303-5528571	0.0674441	6.48794	1.84329	0.0658953	0.973689	-4.31274
chr16-5533169-5534326	-0.0248696	6.30734	-0.721002	0.471255	0.973689	-5.63818
chr16-5548927-5551703	0.0210769	6.78423	0.775491	0.438427	0.973689	-5.6005
chr16-5555920-5556910	0.0120945	6.37132	0.271015	0.786494	0.984936	-5.84452
chr16-5561374-5562735	-0.0266453	6.6491	-0.654478	0.513113	0.973689	-5.68046
chr16-5566655-5568558	-0.000940268	6.57935	-0.0374559	0.970137	0.997876	-5.87785
chr16-5576468-5577710	0.0174585	6.52525	0.391894	0.695308	0.979226	-5.80747
chr16-5581585-5582893	0.00167411	6.69953	0.065836	0.947535	0.996549	-5.87649
chr16-5589356-5591029	0.0569662	7.60375	1.92586	0.0547055	0.973689	-4.16992
chr16-5604361-5605256	0.0230818	6.11627	0.835856	0.403647	0.973689	-5.55558
chr16-5608091-5609256	0.0116608	6.15643	0.457473	0.647535	0.976899	-5.78171
chr16-5614088-5614987	0.0459186	6.16539	1.46227	0.144315	0.973689	-4.89178
chr16-5615842-5616930	0.0287888	7.20953	1.06201	0.288758	0.973689	-5.35744
chr16-5642292-5643553	-0.0194469	6.14666	-0.633967	0.526401	0.973689	-5.69267
chr16-5649748-5651093	0.0367763	6.67745	1.23001	0.219288	0.973689	-5.17985
chr16-5652800-5654649	-0.00107837	6.51763	-0.0336441	0.973175	0.997972	-5.87797
chr16-5665355-5666707	-0.022377	6.21165	-0.609093	0.542747	0.973689	-5.70696
chr16-5721761-5722925	-0.0440256	5.98938	-1.13171	0.258313	0.973689	-5.2869
chr16-5850644-5852057	-0.0290492	6.45326	-0.840846	0.400848	0.973689	-5.55171
chr16-5866985-5867855	-0.0035594	6.16583	-0.0765188	0.939038	0.995645	-5.87579
chr16-5873994-5875669	-0.0335279	6.31978	-0.928012	0.353862	0.973689	-5.48052
chr16-6008277-6010443	0.0460713	6.56638	1.19161	0.233997	0.973689	-5.22273
chr16-6018707-6021077	-0.0307292	8.00808	-0.495361	0.62057	0.976518	-5.76502
chr16-6025196-6026322	0.0641218	7.09019	1.14009	0.254811	0.973689	-5.27813
chr16-6027771-6028273	-0.0643441	5.7468	-1.73531	0.0833202	0.973689	-4.49023
chr16-6030848-6032107	0.00395757	6.37155	0.108663	0.913514	0.994098	-5.87303
chr16-6066207-6067360	0.0174102	6.27197	0.417112	0.676781	0.978143	-5.79803
chr16-6067431-6068506	0.0431325	6.09673	1.07895	0.281146	0.973689	-5.34071
chr16-6081077-6081926	0.00729365	5.7054	0.217784	0.827689	0.988775	-5.85656
chr16-6095290-6096540	0.0256879	6.2881	0.65655	0.511781	0.973689	-5.6792
chr16-6110160-6111291	0.008608	5.98418	0.2333	0.815627	0.987631	-5.85332
chr16-6122080-6122967	0.0105663	6.24162	0.246027	0.805765	0.987028	-5.8505
chr16-6123800-6124801	-0.0174143	5.94469	-0.469725	0.638762	0.9767	-5.77646
chr16-6124904-6126033	-0.0207715	6.44657	-0.482965	0.629338	0.976518	-5.77063
chr16-6144107-6144997	0.0147949	5.60754	0.380016	0.7041	0.979541	-5.81171
chr16-6204513-6205674	-0.0186761	6.19341	-0.387566	0.698507	0.979226	-5.80903
chr16-6241245-6241993	0.0169668	5.55154	0.423412	0.672182	0.977424	-5.79559
chr16-6247694-6248882	-0.0422647	5.89213	-1.01057	0.312723	0.973689	-5.40664
chr16-6334586-6335441	-0.0038815	5.80941	-0.0707901	0.943594	0.996159	-5.87618
chr16-6338842-6339785	-0.00679437	5.85324	-0.149523	0.881203	0.993734	-5.86815
chr16-6374386-6375261	0.0437144	5.67057	1.00771	0.314096	0.973689	-5.40931
chr16-6375313-6376123	-0.0157968	5.65566	-0.395316	0.692784	0.979226	-5.80622
chr16-6405496-6406499	0.064473	5.76687	1.69401	0.0909033	0.973689	-4.5553
chr16-6449009-6450297	-0.0355432	6.02288	-0.958284	0.338396	0.973689	-5.45416
chr16-6480902-6481876	0.0016333	5.90432	0.0412591	0.967106	0.997585	-5.87771
chr16-6482674-6484573	-0.013765	6.65001	-0.29146	0.770824	0.984401	-5.8392
chr16-6498830-6500103	0.0138444	6.23925	0.309836	0.756819	0.983426	-5.8341
chr16-6509733-6511455	-0.0328188	6.29697	-0.788425	0.430833	0.973689	-5.59116
chr16-6546764-6548432	-0.00355205	6.2845	-0.0848685	0.932401	0.995017	-5.87516
chr16-6572974-6574372	-0.0114517	6.56919	-0.260383	0.794678	0.986007	-5.84714
chr16-6599578-6600798	-0.0130811	6.092	-0.341237	0.733073	0.98143	-5.82464
chr16-6612695-6613567	0.00111809	5.88981	0.0284405	0.977322	0.998238	-5.87812
chr16-6615610-6616159	0.0102398	5.45253	0.282327	0.777813	0.984936	-5.84163
chr16-6628931-6629900	-0.0190405	5.72713	-0.438465	0.661244	0.97718	-5.78959
chr16-6645669-6647267	0.0211867	7.13638	0.409261	0.682528	0.978912	-5.80103
chr16-6683557-6685047	0.0134638	6.4644	0.293593	0.769194	0.984177	-5.83863
chr16-6708496-6710139	0.00917732	6.06592	0.204995	0.837662	0.989577	-5.85906
chr16-6728343-6729152	0.0246575	5.58062	0.552888	0.580594	0.974891	-5.73715
chr16-6753395-6754370	-0.0245235	5.94466	-0.464437	0.642542	0.976899	-5.77874
chr16-6755728-6756313	0.00216708	5.38756	0.0460019	0.963328	0.99726	-5.87752
chr16-6852533-6854387	0.00142612	6.38511	0.0267262	0.978689	0.998449	-5.87816
chr16-6860880-6862819	0.0136011	6.49438	0.223966	0.822878	0.988182	-5.85529
chr16-6872529-6873493	-0.0554096	5.56291	-1.08025	0.280567	0.973689	-5.33941
chr16-6957305-6958709	-0.015953	6.40877	-0.258879	0.795838	0.986021	-5.8475
chr16-6979091-6980325	-0.0840774	6.17062	-1.42997	0.153367	0.973689	-4.93478
chr16-6992886-6994519	-0.00588682	6.38369	-0.0988253	0.921318	0.994436	-5.87398
chr16-7009225-7010970	0.0341212	7.16614	0.405192	0.685515	0.978912	-5.80257
chr16-7016813-7018121	0.00979053	6.32227	0.146076	0.883922	0.993911	-5.86863
chr16-7024927-7026479	0.0226098	6.97549	0.340332	0.733754	0.98143	-5.82493
chr16-7086540-7088100	0.0171463	7.18114	0.203554	0.838788	0.989656	-5.85933
chr16-7110870-7111784	0.0197827	5.67279	0.43986	0.660234	0.977133	-5.78902
chr16-7133871-7134979	-0.0215177	5.74085	-0.43471	0.663966	0.977221	-5.7911
chr16-7218738-7219661	0.0189321	5.76718	0.425	0.671025	0.977424	-5.79496
chr16-7267826-7268773	0.0224987	5.91999	0.540473	0.589118	0.975243	-5.74342
chr16-7286780-7287594	-0.010581	5.61252	-0.209765	0.833939	0.989551	-5.85814
chr16-7302853-7305476	0.0107292	7.63433	0.140258	0.888514	0.993911	-5.8694
chr16-7308129-7309276	0.00920342	6.31372	0.155823	0.876238	0.993238	-5.86726
chr16-7313568-7314828	-0.00867723	6.00315	-0.193676	0.84651	0.990627	-5.86115
chr16-7332656-7333796	0.0284294	6.18538	0.511163	0.609469	0.976518	-5.75767
chr16-7366799-7368050	-0.0391856	5.98507	-0.885008	0.37659	0.973689	-5.51652
chr16-7394363-7395708	-0.00351359	6.05731	-0.0773935	0.938342	0.995595	-5.87572
chr16-7404802-7406071	0.00634914	6.68429	0.11176	0.91106	0.994098	-5.87272
chr16-7419118-7420550	0.0328916	6.18667	0.717531	0.473391	0.973689	-5.64048
chr16-7422070-7423037	0.00590995	5.92579	0.134086	0.89339	0.994098	-5.87018
chr16-7438209-7439406	0.0198568	6.66955	0.332544	0.739622	0.981784	-5.82735
chr16-7441737-7443617	0.0380941	6.85479	0.721086	0.471203	0.973689	-5.63812
chr16-7447454-7448140	0.0296584	5.80324	0.609934	0.54219	0.973689	-5.70649
chr16-7451738-7452558	0.037128	5.74357	0.830223	0.406821	0.973689	-5.55991
chr16-7477361-7478602	-0.00417418	6.07974	-0.101323	0.919335	0.994338	-5.87375
chr16-7487321-7488817	0.050228	7.647	0.666577	0.505359	0.973689	-5.67307
chr16-7509820-7511255	0.0331442	6.6635	0.640588	0.522092	0.973689	-5.68877
chr16-7534334-7535590	-0.00317811	6.18068	-0.0777629	0.938049	0.995591	-5.8757
chr16-7546777-7547696	0.0687557	6.16739	1.43103	0.153063	0.973689	-4.93338
chr16-7552059-7554157	0.0159179	7.07326	0.320366	0.748828	0.982822	-5.83103
chr16-7565205-7566458	-0.0141951	6.13357	-0.342598	0.732049	0.981359	-5.82421
chr16-7596266-7597085	0.0160682	5.61779	0.394001	0.693753	0.979226	-5.8067
chr16-7597223-7598144	-0.0255022	5.84204	-0.619441	0.535916	0.973689	-5.70108
chr16-7612688-7613199	0.0337446	5.30842	0.937552	0.34894	0.973689	-5.4723
chr16-7762926-7763846	0.0170369	5.96842	0.392562	0.694815	0.979226	-5.80722
chr16-7804601-7806006	-0.0753119	6.16217	-1.39478	0.163718	0.973689	-4.98056
chr16-7842880-7844403	-0.0223656	6.05777	-0.59848	0.549799	0.97372	-5.71288
chr16-7861894-7862818	-0.0161299	5.87494	-0.391513	0.695589	0.979226	-5.80761
chr16-7887857-7889374	0.00679399	6.15264	0.170697	0.864533	0.991992	-5.86502
chr16-7921260-7922032	0.027734	5.56514	0.736956	0.461505	0.973689	-5.62743
chr16-7963781-7964927	-0.0283531	6.25652	-0.50316	0.61508	0.976518	-5.76142
chr16-7979269-7980254	0.00393541	6.01639	0.0718342	0.942763	0.995942	-5.87611
chr16-8083308-8084111	0.0625829	5.44296	1.27868	0.201622	0.973689	-5.12358
chr16-8096027-8096993	0.0663826	6.17964	1.13457	0.257113	0.973689	-5.28391
chr16-8098143-8099806	0.100371	6.39456	1.79516	0.0732502	0.973689	-4.39316
chr16-8172776-8173609	0.034059	6.08729	0.739794	0.459782	0.973689	-5.62549
chr16-8176046-8176978	0.0765604	5.95311	1.48717	0.137619	0.973689	-4.85797
chr16-8179485-8180230	-0.0311716	5.78791	-0.584844	0.558924	0.97372	-5.72034
chr16-8182299-8183466	0.0390257	6.13482	0.702225	0.482875	0.973689	-5.65052
chr16-8209434-8211139	0.027058	6.70972	0.436783	0.662463	0.97718	-5.79027
chr16-8247549-8248736	0.0408207	6.0001	0.90115	0.367955	0.973689	-5.5032
chr16-8255229-8256499	-0.00048381	6.06631	-0.00833176	0.993356	0.999603	-5.87846
chr16-8295191-8296646	0.0083606	6.26519	0.162005	0.871369	0.992674	-5.86636
chr16-8325819-8326631	0.0423737	5.66967	1.03957	0.299058	0.973689	-5.37921
chr16-8336839-8337811	0.0354635	5.77253	0.810214	0.418214	0.973689	-5.57507
chr16-8354908-8356419	0.0090744	6.12102	0.236626	0.813047	0.987253	-5.8526
chr16-8358659-8359464	0.0146305	5.69235	0.324645	0.745589	0.982358	-5.82975
chr16-8381017-8382524	0.0413456	6.20525	0.755413	0.450367	0.973689	-5.6147
chr16-8403103-8404920	0.0205278	6.45929	0.441214	0.659254	0.977133	-5.78847
chr16-8452675-8453852	0.085441	6.67309	1.21334	0.225591	0.973689	-5.19863
chr16-8458051-8460101	0.101491	7.65525	1.21721	0.224114	0.973689	-5.19429
chr16-8474345-8475675	0.0282552	7.00024	0.411641	0.680784	0.978711	-5.80013
chr16-8488431-8489163	0.0495788	5.57266	1.29284	0.196682	0.973689	-5.10679
chr16-8493424-8494627	0.0569537	6.8703	0.885453	0.376351	0.973689	-5.51615
chr16-8567277-8568348	0.0336262	6.91751	1.2214	0.222525	0.973689	-5.18958
chr16-8568955-8570335	-0.0216024	6.96086	-0.648166	0.517183	0.973689	-5.68426
chr16-8570949-8572033	-0.0432605	6.65759	-0.96452	0.335265	0.973689	-5.44862
chr16-8588607-8590749	0.0168233	7.36619	0.748515	0.454512	0.973689	-5.6195
chr16-8621224-8622616	0.0151635	8.07559	0.552654	0.580754	0.97499	-5.73727
chr16-8634718-8635826	0.0386263	6.35408	1.4462	0.148765	0.973689	-4.91329
chr16-8660497-8661456	-0.00366873	6.55622	-0.13331	0.894004	0.994098	-5.87027
chr16-8673824-8675038	0.0360377	8.3769	1.08514	0.278399	0.973689	-5.33453
chr16-8681804-8683470	0.0149594	6.83449	0.534251	0.593412	0.975766	-5.74651
chr16-8685723-8686805	-0.00642354	6.38299	-0.254686	0.799074	0.986208	-5.84849
chr16-8695688-8697591	0.00228226	6.82083	0.0742954	0.940806	0.995913	-5.87594
chr16-8701109-8701744	-0.00796092	5.73351	-0.219894	0.826046	0.988565	-5.85613
chr16-8712431-8714520	0.0535282	9.35399	1.83173	0.067604	0.973689	-4.33225
chr16-8720233-8721554	-0.0318709	7.23837	-0.822452	0.411223	0.973689	-5.56584
chr16-8727026-8728615	0.0118789	6.49901	0.435998	0.663032	0.97718	-5.79058
chr16-8751167-8752487	-0.0407433	6.21717	-1.34093	0.180569	0.973689	-5.04842
chr16-8768307-8769291	-0.013508	6.09531	-0.382821	0.70202	0.979226	-5.81072
chr16-8791607-8792568	0.00978682	6.28941	0.386576	0.699239	0.979226	-5.80938
chr16-8797136-8798439	0.040662	8.61478	1.17242	0.241602	0.973689	-5.24364
chr16-8811816-8813919	-0.0315757	6.77319	-1.08718	0.277496	0.973689	-5.33248
chr16-8831339-8833115	0.0229152	7.26966	0.924939	0.355457	0.973689	-5.48315
chr16-8847061-8849969	-0.00909801	7.3523	-0.391261	0.695776	0.979226	-5.8077
chr16-8852967-8853680	-0.0128801	6.14812	-0.423423	0.672174	0.977424	-5.79558
chr16-8866137-8867703	0.0266688	8.86577	1.01425	0.310967	0.973689	-5.4032
chr16-8868265-8869412	0.0153302	9.11668	0.435565	0.663346	0.97718	-5.79076
chr16-8880124-8880796	-0.0157939	6.40615	-0.641982	0.521187	0.973689	-5.68794
chr16-8884989-8886740	-0.0113425	7.17288	-0.43392	0.664539	0.977228	-5.79142
chr16-8905042-8906212	-0.0161072	6.21358	-0.608173	0.543357	0.973689	-5.70748
chr16-8923163-8924757	-0.0422564	6.57176	-1.54372	0.123307	0.973689	-4.77909
chr16-8935949-8936943	-0.012162	6.42783	-0.552507	0.580855	0.974995	-5.73734
chr16-8950442-8951103	-0.00711223	5.91708	-0.264906	0.791195	0.985664	-5.84604
chr16-8962460-8964670	0.0318281	8.38375	0.967718	0.333667	0.973689	-5.44577
chr16-8966756-8967304	-0.0103274	6.10887	-0.359114	0.719666	0.980716	-5.81885
chr16-9007252-9009364	-0.0272595	7.25391	-1.27333	0.20351	0.973689	-5.12986
chr16-9013016-9013669	-0.0458108	5.79943	-1.74774	0.08114	0.973689	-4.47032
chr16-9047453-9048443	-0.0141495	6.09752	-0.367596	0.713334	0.980203	-5.816
chr16-9052977-9053700	0.0351144	6.73063	0.979587	0.327777	0.973689	-5.4351
chr16-9090125-9092794	0.0397415	10.4262	1.22017	0.222993	0.973689	-5.19097
chr16-9134717-9135318	-0.0528205	5.95129	-1.98227	0.0480121	0.973689	-4.0688
chr16-9138163-9139509	0.00782758	7.29145	0.360504	0.718627	0.980716	-5.81839
chr16-9148145-9148957	-0.00629039	5.95025	-0.23429	0.814858	0.987501	-5.85311
chr16-9157050-9157998	0.0351427	6.60326	1.13235	0.258047	0.973689	-5.28624
chr16-9159812-9160731	-0.0119811	6.47289	-0.426012	0.670288	0.977322	-5.79456
chr16-9165302-9166986	0.0840581	7.31205	2.07065	0.0389186	0.973689	-3.90459
chr16-9174459-9175233	0.00987715	5.75273	0.270984	0.786519	0.984936	-5.84453
chr16-9176446-9178166	-0.0243474	6.45721	-0.851436	0.394947	0.973689	-5.54344
chr16-9186865-9187846	0.0187317	6.13541	0.7331	0.463851	0.973689	-5.63005
chr16-9194447-9196307	-0.00263452	6.93112	-0.0962277	0.923379	0.994436	-5.87421
chr16-9210187-9211725	-0.0181184	6.98621	-0.59789	0.550192	0.97372	-5.71321
chr16-9219160-9220340	-0.0441124	5.96791	-1.61133	0.107756	0.973689	-4.68096
chr16-9232279-9232870	-0.0111348	5.5735	-0.369678	0.711783	0.980203	-5.81529
chr16-9247718-9249170	-0.0193525	6.25876	-0.655739	0.512303	0.973689	-5.67969
chr16-9258325-9259658	0.026904	6.8406	1.28675	0.198794	0.973689	-5.11403
chr16-9279113-9280518	0.00662057	6.35948	0.220001	0.825963	0.988565	-5.85611
chr16-9309687-9310770	-0.00715772	6.38619	-0.25631	0.79782	0.986208	-5.84811
chr16-9310949-9311810	-0.0199548	6.06676	-0.753045	0.451788	0.973689	-5.61635
chr16-9340295-9341475	0.0835532	6.44732	2.68178	0.00757246	0.973689	-2.57806
chr16-9365215-9365757	0.0210338	5.53676	0.697116	0.486063	0.973689	-5.65383
chr16-9369780-9370894	0.0220488	6.7982	0.741745	0.4586	0.973689	-5.62416
chr16-9381702-9382377	-0.00593437	5.83001	-0.191707	0.848052	0.990627	-5.8615
chr16-9383059-9384762	-0.0359483	6.51876	-1.14675	0.25205	0.973689	-5.2711
chr16-9385867-9386741	-0.0180021	5.82837	-0.494217	0.621376	0.976518	-5.76555
chr16-9399425-9400240	0.00378852	5.75743	0.126639	0.899278	0.994098	-5.87108
chr16-9405584-9406882	-0.019818	6.12693	-0.598313	0.54991	0.97372	-5.71297
chr16-9408188-9409285	-0.000770293	6.02228	-0.0276451	0.977957	0.998384	-5.87814
chr16-9440805-9441744	0.037932	6.33136	0.944439	0.345415	0.973689	-5.46632
chr16-9458716-9460113	0.0287135	6.26749	0.913015	0.361687	0.973689	-5.49326
chr16-9503096-9504054	0.0154869	5.8385	0.575205	0.565419	0.97372	-5.72551
chr16-9521757-9522744	-0.0294376	6.10801	-0.89791	0.369678	0.973689	-5.50589
chr16-9525157-9526208	-0.00582842	5.94099	-0.205294	0.837428	0.989577	-5.859
chr16-9579675-9580768	0.0893044	6.96076	2.26505	0.0239488	0.973689	-3.51875
chr16-9647648-9648743	-0.0542194	6.02407	-2.14109	0.0327635	0.973689	-3.76871
chr16-9660617-9662144	0.0101835	6.52223	0.369573	0.711861	0.980203	-5.81533
chr16-9687498-9688490	0.0145492	5.7233	0.341769	0.732672	0.981405	-5.82447
chr16-9712990-9714243	0.0377407	6.08573	1.29055	0.197472	0.973689	-5.10951
chr16-9754686-9756185	0.0117313	6.47493	0.400111	0.689251	0.979226	-5.80446
chr16-9772898-9774226	-0.0390777	6.15125	-1.43484	0.151976	0.973689	-4.92836
chr16-9778421-9779419	0.0148453	6.04791	0.482607	0.629592	0.976518	-5.77079
chr16-9787369-9788317	-0.0160974	5.91662	-0.543756	0.586859	0.975243	-5.74178
chr16-9810709-9811642	0.0231311	5.89914	0.778787	0.436484	0.973689	-5.59814
chr16-9820226-9821815	-0.00845686	6.70303	-0.297645	0.766101	0.983908	-5.83752
chr16-9823949-9825163	0.0316127	6.43896	1.15769	0.247561	0.973689	-5.25948
chr16-9828070-9829016	0.0708241	5.91433	2.26996	0.0236474	0.973689	-3.50859
chr16-9849665-9851638	0.0549054	7.13713	1.89621	0.0585245	0.973689	-4.2219
chr16-9884998-9886318	0.0124974	6.21933	0.483096	0.629245	0.976518	-5.77057
chr16-9921271-9922719	0.00715529	6.1703	0.250297	0.802463	0.986735	-5.84952
chr16-9996095-9996900	-0.0234815	5.98655	-0.791322	0.429142	0.973689	-5.58905
chr16-10001951-10002773	0.0330705	5.59943	0.879628	0.379495	0.973689	-5.5209
chr16-10013254-10014301	-0.00940695	6.1263	-0.341538	0.732846	0.98143	-5.82455
chr16-10038872-10040234	0.0124821	7.55999	0.269644	0.787548	0.984936	-5.84487
chr16-10067379-10068270	0.0220337	5.83657	0.679319	0.497259	0.973689	-5.66515
chr16-10078343-10081431	0.0547373	7.95783	2.39392	0.0170475	0.973689	-3.24434
chr16-10151688-10152440	0.0121671	5.90569	0.395974	0.692298	0.979226	-5.80598
chr16-10180687-10183844	0.0493989	9.48682	1.60997	0.108055	0.973689	-4.68298
chr16-10199782-10201123	-0.0376684	6.31673	-1.07663	0.282182	0.973689	-5.34302
chr16-10239422-10240302	0.00862594	6.16544	0.271177	0.78637	0.984936	-5.84448
chr16-10241852-10242839	0.0125757	6.30227	0.427539	0.669176	0.977322	-5.79396
chr16-10256486-10258052	0.0631685	6.7948	2.27739	0.0231964	0.973689	-3.49312
chr16-10385739-10386686	0.01677	7.8144	0.471702	0.637351	0.9767	-5.7756
chr16-10509306-10510647	0.0141603	6.8129	0.616928	0.537571	0.973689	-5.70252
chr16-10513426-10515059	0.0455724	6.58992	1.84721	0.0653247	0.973689	-4.30611
chr16-10521585-10522191	0.00140974	5.6366	0.0492993	0.960701	0.996987	-5.87737
chr16-10544738-10546325	0.00452705	6.41939	0.149438	0.88127	0.993734	-5.86817
chr16-10577469-10578749	-0.0205777	7.20803	-0.78597	0.432268	0.973689	-5.59295
chr16-10579655-10581142	0.00873006	8.11781	0.268362	0.788535	0.985158	-5.84519
chr16-10588820-10590597	-0.00221797	6.63051	-0.0927117	0.926171	0.994493	-5.87452
chr16-10600045-10602475	0.00127186	6.93807	0.0460833	0.963263	0.99726	-5.87751
chr16-10616599-10618183	0.0117888	7.07487	0.502576	0.61549	0.976518	-5.76169
chr16-10618616-10620285	-0.00894721	7.17721	-0.211033	0.83295	0.989536	-5.8579
chr16-10678280-10679658	0.0351524	7.66724	1.15987	0.246673	0.973689	-5.25715
chr16-10727647-10730186	-0.0110171	7.34331	-0.468269	0.639802	0.9767	-5.77709
chr16-10736770-10737975	0.0212137	6.63104	0.926836	0.354472	0.973689	-5.48152
chr16-10738192-10738761	-0.0398622	5.7264	-1.36773	0.17203	0.973689	-5.01499
chr16-10743436-10744754	0.0383819	9.77948	1.26936	0.20492	0.973689	-5.13451
chr16-10749173-10750142	-0.0327571	6.1606	-0.995763	0.319861	0.973689	-5.42035
chr16-10787031-10787935	-0.0238279	5.78007	-0.792637	0.428376	0.973689	-5.58808
chr16-10817671-10819213	0.0598446	7.7773	1.66145	0.0972672	0.973689	-4.60553
chr16-10827664-10829466	-0.00442209	6.62927	-0.171472	0.863924	0.991911	-5.8649
chr16-10878336-10879962	-0.0297301	6.41315	-0.998338	0.318612	0.973689	-5.41798
chr16-10895039-10896163	0.000115401	6.19526	0.00444163	0.996458	0.999702	-5.87849
chr16-10905915-10908121	-0.00197655	6.82689	-0.0638365	0.949127	0.996549	-5.87661
chr16-10917860-10919225	0.00431755	7.16313	0.193844	0.846379	0.990607	-5.86111
chr16-10941483-10942851	0.0315304	8.88572	0.913444	0.361462	0.973689	-5.4929
chr16-10944153-10945005	0.0399232	8.61822	1.11719	0.264466	0.973689	-5.30197
chr16-10953839-10954550	-0.0366696	5.85227	-1.38724	0.166005	0.973689	-4.99023
chr16-10963511-10964851	0.0150899	7.53355	0.740543	0.459328	0.973689	-5.62498
chr16-10971190-10972157	-0.0124053	6.48875	-0.539234	0.589973	0.975282	-5.74404
chr16-10972969-10973681	0.0114932	6.2444	0.410756	0.681432	0.978848	-5.80047
chr16-10976420-10977471	0.0231529	7.26477	0.701897	0.48308	0.973689	-5.65074
chr16-10991404-10992436	0.0365959	6.81678	1.46971	0.142289	0.973689	-4.88174
chr16-11030981-11033592	-0.0283514	6.79865	-0.863836	0.388104	0.973689	-5.53361
chr16-11053441-11054683	-0.0309991	6.47063	-1.03871	0.299456	0.973689	-5.38003
chr16-11083722-11085779	0.0114472	7.66318	0.499325	0.617777	0.976518	-5.7632
chr16-11097472-11099371	-0.00225041	6.97277	-0.0863775	0.931202	0.994784	-5.87504
chr16-11106859-11108317	-0.000506431	6.7277	-0.0185377	0.985217	0.999031	-5.87834
chr16-11113819-11115281	0.0174851	6.47064	0.658987	0.510216	0.973689	-5.67772
chr16-11130400-11131974	0.00226827	6.76292	0.0816759	0.934938	0.995394	-5.87541
chr16-11133252-11134140	-0.11178	6.07106	-4.02254	6.67446e-05	0.973689	1.47482
chr16-11148645-11149391	0.0730879	6.93772	1.86088	0.0633651	0.973689	-4.28284
chr16-11151353-11153105	0.0169106	7.08969	0.751082	0.452967	0.973689	-5.61772
chr16-11156357-11156919	-0.00812301	6.06952	-0.287778	0.773639	0.984544	-5.84019
chr16-11157539-11158681	0.0353966	7.55518	1.30188	0.193575	0.973689	-5.09598
chr16-11163374-11164959	0.0109323	7.47787	0.328189	0.74291	0.982091	-5.82868
chr16-11168081-11169177	0.00822231	7.09514	0.330299	0.741316	0.982046	-5.82804
chr16-11201428-11203048	0.030621	7.67209	1.19736	0.231751	0.973689	-5.21639
chr16-11212504-11213912	-0.0249465	6.30293	-0.766266	0.44389	0.973689	-5.60707
chr16-11224043-11225621	-0.00851051	6.43208	-0.30454	0.760847	0.983865	-5.8356
chr16-11254846-11257001	0.0120578	9.95707	0.328577	0.742617	0.982079	-5.82856
chr16-11257156-11257576	0.0223323	6.82274	0.731683	0.464715	0.973689	-5.63101
chr16-11296011-11298383	-0.0141134	7.05127	-0.610707	0.541679	0.973689	-5.70605
chr16-11315282-11316956	-0.012627	6.8544	-0.387659	0.698438	0.979226	-5.80899
chr16-11325034-11326432	0.012622	6.4554	0.459615	0.645998	0.976899	-5.7808
chr16-11328330-11329571	-0.0226519	6.39651	-0.764994	0.444646	0.973689	-5.60797
chr16-11344966-11346083	0.052689	8.05143	1.57151	0.116714	0.973689	-4.73925
chr16-11356502-11357370	0.0146479	6.22269	0.608642	0.543046	0.973689	-5.70721
chr16-11362998-11363824	-0.00250788	5.94796	-0.087122	0.93061	0.994768	-5.87498
chr16-11390174-11391980	0.0190351	7.55101	0.75254	0.452091	0.973689	-5.61671
chr16-11396007-11397176	0.0149434	7.27973	0.671559	0.502184	0.973689	-5.66999
chr16-11401108-11402754	-0.00605364	6.89249	-0.271367	0.786224	0.984936	-5.84444
chr16-11422506-11425548	-0.0197684	7.23677	-0.740656	0.459259	0.973689	-5.6249
chr16-11470066-11472194	-0.0393053	6.68347	-1.377	0.169148	0.973689	-5.00327
chr16-11496294-11497835	-0.000136081	6.88431	-0.00522347	0.995834	0.999702	-5.87848
chr16-11514176-11515062	0.00155611	5.92803	0.0518712	0.958653	0.996987	-5.87725
chr16-11526696-11527538	-0.000911628	6.29377	-0.0335793	0.973226	0.997972	-5.87797
chr16-11542338-11543291	0.02182	5.98048	0.653258	0.513899	0.973689	-5.68119
chr16-11543500-11544320	0.00398982	6.00524	0.132944	0.894293	0.994098	-5.87032
chr16-11560295-11561518	-0.0307117	6.14417	-1.08451	0.278676	0.973689	-5.33516
chr16-11586435-11588014	-0.0141085	7.64558	-0.535052	0.592858	0.975627	-5.74612
chr16-11621363-11622764	-0.0159155	6.24089	-0.588957	0.556164	0.97372	-5.71811
chr16-11632087-11633369	-1.14776e-05	6.34165	-0.000391135	0.999688	0.999923	-5.8785
chr16-11639943-11641998	0.00657679	7.45249	0.270929	0.786561	0.984936	-5.84454
chr16-11650122-11650697	-0.00158311	5.46132	-0.0511188	0.959252	0.996987	-5.87729
chr16-11664728-11665613	0.0313254	7.40487	0.963095	0.335979	0.973689	-5.44989
chr16-11667803-11669329	0.0439873	8.87586	1.08796	0.27715	0.973689	-5.3317
chr16-11689860-11690633	-0.0315246	5.81737	-1.0184	0.308996	0.973689	-5.39931
chr16-11714315-11715204	0.0152559	5.89227	0.545668	0.585545	0.975243	-5.74081
chr16-11730891-11732517	0.00319064	6.68735	0.110657	0.911934	0.994098	-5.87283
chr16-11742035-11743579	0.0353092	9.79466	1.0291	0.303945	0.973689	-5.3892
chr16-11748143-11748880	-0.0613117	5.84979	-2.04093	0.0417976	0.973689	-3.9606
chr16-11781039-11783216	-0.038767	7.13123	-1.28614	0.199006	0.973689	-5.11475
chr16-11796314-11796779	0.00669194	6.63246	0.25097	0.801943	0.986627	-5.84936
chr16-11796794-11798188	0.0549062	9.45525	1.46088	0.144693	0.973689	-4.89364
chr16-11850841-11852351	0.0186442	8.38032	0.651988	0.514717	0.973689	-5.68196
chr16-11914744-11916532	0.0389816	9.49727	1.03382	0.301736	0.973689	-5.38471
chr16-11948988-11950700	0.0296482	6.72691	1.29218	0.196909	0.973689	-5.10758
chr16-11967260-11968222	0.041138	6.19665	1.69737	0.0902676	0.973689	-4.55008
chr16-11975961-11977972	0.00142896	8.26912	0.0617242	0.950808	0.996549	-5.87673
chr16-11989026-11990559	-0.0102869	7.1886	-0.422364	0.672946	0.977454	-5.796
chr16-12002138-12003290	0.0382837	6.52827	1.34393	0.179597	0.973689	-5.04471
chr16-12067254-12068615	0.00520704	6.69285	0.229828	0.818322	0.987761	-5.85406
chr16-12087523-12088564	0.00909982	6.46917	0.400653	0.688852	0.979137	-5.80426
chr16-12089217-12090521	0.00363222	6.85473	0.155834	0.876228	0.993238	-5.86726
chr16-12095248-12097566	0.0108973	8.23721	0.489113	0.624982	0.976518	-5.76787
chr16-12105383-12106762	0.00243493	6.99169	0.092388	0.926428	0.994493	-5.87455
chr16-12112842-12114430	0.043949	7.48741	1.81939	0.0694673	0.973689	-4.35294
chr16-12119771-12121565	0.0518692	9.05565	1.8158	0.0700175	0.973689	-4.35893
chr16-12124701-12125105	0.0310934	6.22383	1.0028	0.316455	0.973689	-5.41386
chr16-12136965-12137923	0.0178539	6.00677	0.63901	0.523117	0.973689	-5.6897
chr16-12143168-12144207	0.0145821	6.57157	0.507748	0.61186	0.976518	-5.75928
chr16-12152313-12153460	-0.0105954	6.65029	-0.396398	0.691985	0.979226	-5.80583
chr16-12170095-12171824	0.0266389	6.86913	1.01651	0.309891	0.973689	-5.40108
chr16-12173868-12174701	0.000551606	5.9511	0.0183646	0.985356	0.999083	-5.87834
chr16-12177955-12178863	-0.0194388	6.05503	-0.671836	0.502008	0.973689	-5.66982
chr16-12181795-12182926	0.0189299	6.89095	0.63733	0.52421	0.973689	-5.69069
chr16-12190033-12192177	-0.052102	6.66225	-1.74853	0.0810035	0.973689	-4.46906
chr16-12203611-12205710	-0.00236529	6.94949	-0.0940937	0.925073	0.994493	-5.8744
chr16-12213758-12216057	-0.027714	7.0514	-1.05283	0.29294	0.973689	-5.3664
chr16-12227882-12229298	-0.0318779	6.60193	-1.2536	0.21059	0.973689	-5.15284
chr16-12245695-12247481	0.0084777	6.70778	0.312757	0.7546	0.983426	-5.83325
chr16-12262052-12263236	0.0669935	7.0411	1.76675	0.0778973	0.973689	-4.43963
chr16-12270927-12271629	-0.0281487	5.91401	-1.12825	0.259769	0.973689	-5.29051
chr16-12279067-12280712	-0.0072227	6.54511	-0.27262	0.785261	0.984936	-5.84412
chr16-12300637-12301675	-2.71939e-05	6.02658	-0.00086165	0.999313	0.999864	-5.87849
chr16-12362602-12363619	-0.020085	6.08287	-0.722742	0.470186	0.973689	-5.63701
chr16-12389966-12391161	-0.0165999	6.41646	-0.601606	0.547717	0.97372	-5.71115
chr16-12424694-12426710	-0.0104919	6.69296	-0.374997	0.707826	0.97995	-5.81346
chr16-12434426-12437001	0.0274863	7.30763	1.13121	0.258525	0.973689	-5.28743
chr16-12454909-12456004	0.0183836	6.59702	0.805436	0.420962	0.973689	-5.57864
chr16-12474214-12475340	-0.0146647	6.1155	-0.515365	0.606533	0.976408	-5.75568
chr16-12482293-12483152	0.00203833	6.17308	0.0556262	0.955662	0.996853	-5.87706
chr16-12496742-12498283	-0.0248739	6.35806	-0.874625	0.38221	0.973689	-5.52495
chr16-12502372-12503816	-0.0359679	6.68523	-1.27268	0.203741	0.973689	-5.13063
chr16-12512621-12513691	-0.0183933	6.32492	-0.664992	0.506371	0.973689	-5.67405
chr16-12602529-12604031	0.0444434	6.89518	1.12513	0.261088	0.973689	-5.29375
chr16-12651830-12652544	0.034759	5.81111	1.17236	0.241627	0.973689	-5.24371
chr16-12661533-12662195	0.00813538	5.59364	0.257841	0.796639	0.986145	-5.84775
chr16-12672925-12673976	-0.0112984	5.99077	-0.360336	0.718752	0.980716	-5.81844
chr16-12674567-12675852	0.0301087	6.72429	0.919942	0.35806	0.973689	-5.4874
chr16-12721723-12724652	-0.0207576	7.06327	-0.764253	0.445088	0.973689	-5.6085
chr16-12740714-12741993	-0.0158445	6.04474	-0.456416	0.648295	0.976899	-5.78216
chr16-12757416-12758960	-0.0115806	6.77621	-0.371763	0.710232	0.980139	-5.81458
chr16-12769379-12770338	-0.0136151	6.02934	-0.458766	0.646607	0.976899	-5.78116
chr16-12803180-12804233	0.0688534	8.57424	1.92735	0.0545184	0.973689	-4.16728
chr16-12833421-12834571	0.012308	6.24886	0.37888	0.704942	0.97962	-5.81211
chr16-12867578-12868823	0.00259813	6.09108	0.0955659	0.923905	0.994436	-5.87427
chr16-12900614-12903421	0.0205601	8.75831	0.567332	0.570751	0.97372	-5.72967
chr16-12913403-12914153	-0.0128756	5.71011	-0.346159	0.729373	0.981321	-5.82308
chr16-12924851-12925939	0.00827447	5.98913	0.225119	0.821981	0.988182	-5.85505
chr16-12970922-12971960	-0.0603433	6.08422	-1.84402	0.0657888	0.973689	-4.31151
chr16-13012206-13013686	0.021919	6.95848	0.753341	0.45161	0.973689	-5.61615
chr16-13029253-13031270	0.0470816	6.95204	1.30379	0.192922	0.973689	-5.09368
chr16-13110017-13111129	-0.0132074	6.02322	-0.336236	0.736838	0.981562	-5.82621
chr16-13155187-13156502	0.00893118	6.43274	0.206057	0.836832	0.989551	-5.85886
chr16-13167925-13169228	0.0177836	6.04555	0.600385	0.548529	0.97372	-5.71183
chr16-13292460-13293651	0.00599432	5.90652	0.201602	0.840312	0.989887	-5.8597
chr16-13299688-13301272	0.0537837	6.79363	1.49829	0.134708	0.973689	-4.84269
chr16-13394111-13395559	-0.0321468	6.2332	-0.930323	0.352666	0.973689	-5.47853
chr16-13459069-13460414	-0.00191557	6.00792	-0.0640667	0.948943	0.996549	-5.8766
chr16-13552100-13553401	-0.0099808	6.17257	-0.327222	0.743641	0.982158	-5.82897
chr16-13604735-13605505	0.0348956	5.66811	0.848402	0.396632	0.973689	-5.54582
chr16-13613040-13613692	-0.0112722	5.76472	-0.381136	0.703269	0.979406	-5.81131
chr16-13671948-13672776	-0.0385288	5.58437	-0.99703	0.319246	0.973689	-5.41919
chr16-13767077-13767805	-0.0127594	5.85697	-0.436753	0.662485	0.97718	-5.79028
chr16-13767821-13768893	-0.0162203	6.18644	-0.49394	0.621572	0.976518	-5.76567
chr16-13794671-13795940	0.0159018	5.98933	0.483155	0.629203	0.976518	-5.77054
chr16-13865610-13866616	0.0891164	6.5317	2.46682	0.0139759	0.973689	-3.08257
chr16-13873152-13874546	-0.00026601	6.36892	-0.0105138	0.991616	0.999423	-5.87844
chr16-13886466-13887224	0.0354969	5.73419	0.988047	0.323622	0.973689	-5.42742
chr16-13919346-13921017	0.055684	9.76658	1.50707	0.132443	0.973689	-4.83054
chr16-13940195-13941333	0.00497501	6.16829	0.186338	0.852257	0.990842	-5.86243
chr16-13956865-13958208	-0.0385468	6.59318	-1.02914	0.303924	0.973689	-5.38916
chr16-14002876-14005189	-0.0464336	7.42089	-1.99817	0.0462552	0.973689	-4.03978
chr16-14012972-14014506	-0.00251113	6.39985	-0.100498	0.91999	0.994365	-5.87382
chr16-14031946-14032464	-0.0214683	5.33325	-0.631425	0.52806	0.973689	-5.69416
chr16-14050367-14052214	-0.0520312	6.42937	-1.8726	0.0617245	0.973689	-4.26276
chr16-14070544-14072228	0.0315101	8.55315	1.05884	0.290199	0.973689	-5.36055
chr16-14148531-14149097	-0.0215618	5.60285	-0.831524	0.406086	0.973689	-5.55891
chr16-14164966-14165968	-0.0381826	5.89128	-1.35665	0.175522	0.973689	-5.02889
chr16-14179561-14181088	0.048927	6.54787	2.09099	0.0370478	0.973689	-3.86582
chr16-14185751-14187344	0.0148072	7.59034	0.572638	0.567154	0.97372	-5.72687
chr16-14192524-14193889	-0.0340579	6.22082	-1.17219	0.241696	0.973689	-5.2439
chr16-14231940-14233193	0.00742566	6.16875	0.253739	0.799804	0.986208	-5.84872
chr16-14284991-14286889	0.0343307	9.46961	0.976817	0.329146	0.973689	-5.4376
chr16-14300833-14301339	-0.0331012	5.96689	-1.02667	0.305087	0.973689	-5.39151
chr16-14301430-14303214	0.0326753	8.17927	1.08769	0.277271	0.973689	-5.33197
chr16-14310421-14311261	-0.00871855	6.13279	-0.350241	0.72631	0.980936	-5.82176
chr16-14372412-14372917	-0.0409651	5.53698	-1.43859	0.150912	0.973689	-4.92341
chr16-14399102-14400831	-0.000609214	6.39265	-0.0213696	0.98296	0.998945	-5.87828
chr16-14405507-14406555	-0.0378131	6.05422	-1.19473	0.232776	0.973689	-5.21929
chr16-14420570-14421663	-0.00891817	6.2388	-0.327298	0.743584	0.982158	-5.82895
chr16-14444841-14446707	-0.0588493	6.50895	-2.11681	0.0347832	0.973689	-3.81605
chr16-14486045-14487427	0.00997917	7.52316	0.410447	0.681659	0.978849	-5.80058
chr16-14496664-14497789	0.00156033	6.54364	0.0603621	0.951892	0.996617	-5.87681
chr16-14501340-14502751	0.0188269	6.43871	0.72751	0.467264	0.973689	-5.63382
chr16-14528902-14530540	-0.00294833	6.64932	-0.117945	0.90616	0.994098	-5.87206
chr16-14629722-14630566	0.0340442	8.55068	1.08896	0.276712	0.973689	-5.3307
chr16-14632576-14633572	0.0135442	9.02639	0.39216	0.695112	0.979226	-5.80737
chr16-14633911-14634317	0.0172134	7.46146	0.554536	0.579467	0.974435	-5.7363
chr16-14652622-14653659	-0.0151366	6.20726	-0.331098	0.740713	0.981851	-5.82779
chr16-14657846-14658851	0.0079182	6.06363	0.203903	0.838515	0.989577	-5.85926
chr16-14666865-14668564	0.0138098	6.36769	0.413105	0.679712	0.978574	-5.79957
chr16-14823878-14825659	0.0224146	4.42728	0.853245	0.393944	0.973689	-5.54201
chr16-14833297-14835123	0.0991753	5.98505	2.05535	0.0403789	0.973689	-3.93353
chr16-14894831-14896454	-0.00192932	5.45284	-0.0579735	0.953794	0.996805	-5.87694
chr16-14896646-14897733	-0.0237229	4.55192	-0.814435	0.415795	0.973689	-5.5719
chr16-14901453-14903192	-0.035765	4.99629	-1.0816	0.279965	0.973689	-5.33806
chr16-14903332-14904604	0.0330279	4.74558	1.01537	0.310435	0.973689	-5.40215
chr16-14909498-14910273	-0.0201748	4.22178	-1.44013	0.150474	0.973689	-4.92136
chr16-14927823-14928777	-0.022392	5.49993	-0.679233	0.497314	0.973689	-5.6652
chr16-14954732-14958420	-0.0634829	7.385	-1.52338	0.128313	0.973689	-4.80779
chr16-14958754-14959493	-0.028706	6.17129	-0.817697	0.413931	0.973689	-5.56945
chr16-14974307-14976077	0.0376387	9.03123	0.893445	0.372061	0.973689	-5.50959
chr16-14988014-14990781	-0.00671145	7.08276	-0.192632	0.847328	0.990627	-5.86133
chr16-14999813-15000689	-0.0320704	5.43139	-0.932149	0.351722	0.973689	-5.47696
chr16-15020888-15022495	-0.0328788	6.63943	-0.898088	0.369583	0.973689	-5.50575
chr16-15028694-15030223	-0.0157434	6.78922	-0.404522	0.686007	0.978912	-5.80282
chr16-15055356-15056735	0.034584	8.86045	0.895543	0.37094	0.973689	-5.50785
chr16-15071785-15073832	-0.0291139	6.19062	-0.973932	0.330575	0.973689	-5.4402
chr16-15093708-15094882	0.0374395	7.95646	1.10037	0.271715	0.973689	-5.31917
chr16-15134636-15136138	0.040745	5.23412	1.30658	0.191973	0.973689	-5.09033
chr16-15140549-15141908	-0.0263545	6.48862	-0.967537	0.333757	0.973689	-5.44593
chr16-15141994-15145325	0.0130843	7.41074	0.477011	0.633569	0.976518	-5.77327
chr16-15146400-15147793	-0.036029	6.27474	-1.24754	0.2128	0.973689	-5.15983
chr16-15154528-15155457	0.0450863	6.62432	0.850868	0.395262	0.973689	-5.54388
chr16-15219430-15221471	0.0430808	5.36146	1.23606	0.217035	0.973689	-5.17298
chr16-15227842-15228896	0.00745977	4.95197	0.223819	0.822992	0.988182	-5.85532
chr16-15273463-15275729	0.0545906	5.57237	1.52334	0.128323	0.973689	-4.80785
chr16-15309109-15309847	0.0260117	4.60435	0.835376	0.403916	0.973689	-5.55595
chr16-15395349-15397668	0.0376501	7.12905	1.42822	0.153872	0.973689	-4.93709
chr16-15433818-15435812	0.0455568	8.90702	1.57603	0.11567	0.973689	-4.73272
chr16-15462292-15463514	-0.00882171	6.04489	-0.264456	0.79154	0.985664	-5.84615
chr16-15493169-15494580	-0.0126974	6.18257	-0.43779	0.661733	0.97718	-5.78986
chr16-15499272-15500660	-0.0157775	6.6718	-0.594254	0.552619	0.97372	-5.71521
chr16-15502124-15503043	-0.0147668	6.12953	-0.5017	0.616106	0.976518	-5.7621
chr16-15509434-15510766	0.00810507	6.26073	0.310319	0.756451	0.983426	-5.83396
chr16-15517688-15519401	-0.0665811	6.96221	-2.16389	0.0309594	0.973689	-3.72377
chr16-15538797-15539661	0.0166941	5.97397	0.577568	0.563823	0.97372	-5.72425
chr16-15550396-15551999	0.0527001	7.59559	1.62852	0.104063	0.973689	-4.65535
chr16-15590455-15591562	0.0822689	6.95733	2.36908	0.0182223	0.973689	-3.29839
chr16-15599226-15600148	-0.0238687	6.20591	-0.699504	0.484572	0.973689	-5.65229
chr16-15605154-15607265	0.000382878	6.82213	0.0126601	0.989904	0.999342	-5.87842
chr16-15642468-15643800	0.0323159	8.93064	0.989695	0.322816	0.973689	-5.42591
chr16-15649688-15651202	0.0163586	8.34226	0.500932	0.616646	0.976518	-5.76246
chr16-15704472-15705330	-0.00629471	5.92813	-0.227702	0.819974	0.987984	-5.85451
chr16-15765566-15766505	0.0233038	5.98497	0.878279	0.380226	0.973689	-5.52199
chr16-15856773-15859633	0.000792852	7.24168	0.0314785	0.974901	0.998183	-5.87804
chr16-15874581-15875308	-0.0572212	5.74429	-2.14708	0.0322808	0.973689	-3.75694
chr16-15887823-15889220	0.0628645	9.20164	1.7326	0.083801	0.973689	-4.49454
chr16-15948905-15950864	0.0191355	7.82827	0.707908	0.479342	0.973689	-5.64682
chr16-15988050-15990110	-0.0395069	7.04625	-1.40834	0.159669	0.973689	-4.96305
chr16-15998078-15998912	0.0312179	5.88819	1.11901	0.263689	0.973689	-5.30009
chr16-16021618-16022657	0.0209564	7.37033	0.591877	0.554208	0.97372	-5.71652
chr16-16027655-16029144	-0.0187316	6.482	-0.669953	0.503206	0.973689	-5.67099
chr16-16035996-16036857	0.000369588	6.04158	0.0115202	0.990813	0.999423	-5.87843
chr16-16126768-16128092	-0.0352674	6.34329	-1.24967	0.212022	0.973689	-5.15738
chr16-16149619-16150936	-0.0259689	6.44189	-0.872568	0.38333	0.973689	-5.52661
chr16-16194421-16195429	0.0247327	6.36411	0.891319	0.373199	0.973689	-5.51134
chr16-16222870-16224430	0.00670807	4.83439	0.201873	0.840101	0.989874	-5.85965
chr16-16232104-16233965	0.0709994	6.81904	1.44105	0.150213	0.973689	-4.92013
chr16-16326386-16327196	-0.000721448	4.23648	-0.0489717	0.960962	0.996987	-5.87739
chr16-16363724-16368279	-0.0421867	5.48149	-0.966161	0.334444	0.973689	-5.44716
chr16-16480670-16482851	-0.0442047	4.71599	-1.22844	0.219875	0.973689	-5.18162
chr16-16508945-16510004	0.0370272	4.23509	2.28874	0.0225228	0.973689	-3.46943
chr16-16526277-16527672	-0.0113017	4.23289	-0.779483	0.436075	0.973689	-5.59764
chr16-16530583-16531414	0.00858907	4.23673	0.530605	0.595935	0.976312	-5.74831
chr16-16535391-16536803	0.012873	5.27355	0.333503	0.738898	0.981784	-5.82705
chr16-16548838-16550538	0.0283828	5.49141	0.911197	0.362643	0.973689	-5.4948
chr16-16571678-16574410	-0.0153166	5.26954	-0.441993	0.658691	0.977133	-5.78815
chr16-16592999-16594254	-0.00306421	6.09415	-0.107615	0.914345	0.994098	-5.87314
chr16-16595322-16595759	0.0213223	4.3877	0.909498	0.363538	0.973689	-5.49622
chr16-16606669-16608051	-0.00174089	4.91325	-0.0539264	0.957016	0.996853	-5.87715
chr16-16637813-16638998	0.0398379	6.0787	0.723793	0.469541	0.973689	-5.63631
chr16-16665371-16666800	-0.00384984	4.29809	-0.203881	0.838532	0.989577	-5.85927
chr16-16694742-16696461	0.0116212	5.59337	0.241835	0.80901	0.987028	-5.85144
chr16-16717932-16719211	0.00546451	4.28743	0.284951	0.775803	0.98467	-5.84094
chr16-16828864-16829829	-0.0277546	5.7823	-0.824752	0.409917	0.973689	-5.56409
chr16-16861425-16862104	0.0546103	5.96908	2.13378	0.0333612	0.973689	-3.78303
chr16-16867678-16868656	0.034198	6.72051	1.12973	0.259145	0.973689	-5.28897
chr16-16880377-16882331	-0.0451436	6.47514	-1.71409	0.0871492	0.973689	-4.52385
chr16-16916775-16917900	-0.00877353	5.93535	-0.336643	0.736531	0.981514	-5.82608
chr16-17013501-17014215	0.0295746	5.59398	0.896171	0.370605	0.973689	-5.50734
chr16-17083284-17084472	-0.0525548	6.33152	-1.23015	0.219235	0.973689	-5.17969
chr16-17105988-17107040	0.0112974	6.42271	0.47281	0.636561	0.976591	-5.77512
chr16-17111506-17112944	0.00548221	6.82511	0.133008	0.894242	0.994098	-5.87031
chr16-17125693-17127009	0.0561394	6.5629	1.58126	0.114469	0.973689	-4.72511
chr16-17138783-17140318	-0.00205685	6.58556	-0.0751173	0.940152	0.995847	-5.87589
chr16-17144802-17146302	0.0218209	6.50122	0.809322	0.418726	0.973689	-5.57574
chr16-17159576-17161819	-0.0250021	8.28776	-0.649769	0.516149	0.973689	-5.68329
chr16-17177490-17178723	-0.0058062	6.1618	-0.194374	0.845964	0.990484	-5.86102
chr16-17193368-17194872	0.000192204	6.3005	0.00701437	0.994406	0.999673	-5.87847
chr16-17211678-17213394	0.0227911	7.26929	0.841957	0.400226	0.973689	-5.55085
chr16-17222683-17223722	-0.0381056	6.15123	-1.17079	0.242257	0.973689	-5.24541
chr16-17252204-17254188	-0.00340082	6.68086	-0.131429	0.89549	0.994098	-5.87051
chr16-17275285-17276499	0.0324988	6.75327	0.818063	0.413722	0.973689	-5.56917
chr16-17287021-17287854	-0.0137838	5.95596	-0.498519	0.618344	0.976518	-5.76357
chr16-17295595-17296900	-0.00393263	6.32126	-0.154967	0.876911	0.993287	-5.86739
chr16-17315405-17316583	-0.00688895	6.16055	-0.217191	0.828151	0.988851	-5.85668
chr16-17322486-17324693	-0.00944861	6.77044	-0.358914	0.719815	0.980716	-5.81892
chr16-17328829-17330631	-0.0101546	6.55219	-0.395588	0.692582	0.979226	-5.80612
chr16-17335999-17337091	-0.0183606	6.15183	-0.59331	0.55325	0.97372	-5.71573
chr16-17353627-17355093	0.045827	8.55775	1.55054	0.121664	0.973689	-4.76938
chr16-17360327-17361354	-0.0248677	6.04647	-0.877808	0.380482	0.973689	-5.52238
chr16-17367836-17368814	-0.022363	6.31981	-0.737366	0.461256	0.973689	-5.62715
chr16-17375417-17376552	0.0394116	6.98523	1.30535	0.19239	0.973689	-5.0918
chr16-17403406-17406029	0.0287562	7.46052	1.20581	0.228476	0.973689	-5.20702
chr16-17415721-17417089	0.00232093	6.83422	0.103456	0.917644	0.994227	-5.87354
chr16-17422853-17424149	0.0386511	7.02373	1.10679	0.268932	0.973689	-5.31264
chr16-17446561-17447708	0.0308275	6.60449	1.02264	0.306988	0.973689	-5.39532
chr16-17467590-17468409	0.0542211	7.17324	2.27257	0.0234878	0.973689	-3.50315
chr16-17469056-17471889	0.0208162	8.51538	0.893269	0.372155	0.973689	-5.50973
chr16-17476548-17477389	0.0117328	6.6236	0.500701	0.616808	0.976518	-5.76256
chr16-17539686-17540582	-0.015061	5.7824	-0.49171	0.623146	0.976518	-5.76669
chr16-17556281-17557156	-0.0262544	5.89171	-1.00644	0.314703	0.973689	-5.41048
chr16-17578792-17579772	0.0169468	5.8148	0.618814	0.536329	0.973689	-5.70144
chr16-17606569-17608259	0.0528182	6.88696	1.96805	0.0496304	0.973689	-4.09456
chr16-17628513-17630109	0.0907644	7.4949	1.90413	0.0574839	0.973689	-4.2081
chr16-17643218-17644568	0.0473742	6.70391	1.04328	0.297339	0.973689	-5.37564
chr16-17651206-17652616	0.0305489	6.60419	0.654534	0.513077	0.973689	-5.68042
chr16-17693304-17693883	0.0174028	5.42683	0.562922	0.573748	0.973806	-5.73197
chr16-17744618-17745700	-0.0234916	6.1836	-0.817065	0.414291	0.973689	-5.56992
chr16-17747643-17748762	-0.0239886	6.31789	-0.829286	0.407349	0.973689	-5.56063
chr16-17804278-17805570	0.0241438	6.53767	0.867847	0.385906	0.973689	-5.53041
chr16-17813705-17815037	-0.0131343	6.21857	-0.450728	0.652387	0.977129	-5.78454
chr16-17839039-17840650	0.0536983	7.0174	1.698	0.0901487	0.973689	-4.5491
chr16-17850208-17851612	0.00171817	6.83774	0.0579197	0.953836	0.996805	-5.87694
chr16-17861699-17862647	0.0408894	5.91484	0.855255	0.392831	0.973689	-5.54043
chr16-17949003-17950365	-0.00231553	6.11353	-0.0861843	0.931355	0.994809	-5.87506
chr16-17972100-17973121	0.00331627	5.93389	0.110932	0.911716	0.994098	-5.8728
chr16-17984568-17985504	0.102396	6.84341	3.19603	0.001484	0.973689	-1.20637
chr16-17988416-17989747	0.0481928	7.01407	1.41192	0.158614	0.973689	-4.95841
chr16-18070755-18072149	0.0483882	6.26587	2.02618	0.0432922	0.973689	-3.9881
chr16-18130804-18132477	-0.0234872	4.74988	-0.626696	0.531153	0.973689	-5.69691
chr16-18161972-18163643	0.046882	5.85107	1.35747	0.175262	0.973689	-5.02786
chr16-18175421-18176768	-0.0535968	5.18909	-1.65195	0.09919	0.973689	-4.62
chr16-18180702-18181691	0.0216058	4.32653	1.07742	0.281829	0.973689	-5.34224
chr16-18213270-18214315	0.05121	5.03772	1.55074	0.121614	0.973689	-4.76909
chr16-18216824-18219335	-0.056075	4.93689	-1.66469	0.0966201	0.973689	-4.60059
chr16-18229204-18231513	0.0283976	5.06035	0.837581	0.402678	0.973689	-5.55424
chr16-18341432-18342296	0.00652755	4.27421	0.377657	0.70585	0.97966	-5.81253
chr16-18383951-18388443	0.100066	4.6195	1.59992	0.110267	0.973689	-4.69782
chr16-18536728-18537797	-0.030816	4.74168	-0.950367	0.342398	0.973689	-5.46113
chr16-18560976-18562595	0.0575359	6.07768	1.0729	0.283848	0.973689	-5.34671
chr16-18570214-18571850	-0.0111736	4.65485	-0.351539	0.725337	0.980936	-5.82134
chr16-18593621-18594404	-0.0331171	5.34737	-1.0888	0.276782	0.973689	-5.33086
chr16-18640015-18642296	-0.00969709	4.28755	-0.513123	0.608098	0.976518	-5.75674
chr16-18662832-18664355	0.0157053	4.58252	0.457378	0.647604	0.976899	-5.78175
chr16-18720119-18721311	0.000654427	5.04794	0.0119147	0.990499	0.999423	-5.87843
chr16-18745536-18746476	-0.0196006	4.28815	-0.949721	0.342726	0.973689	-5.4617
chr16-18757940-18758469	0.0169506	4.39087	0.756571	0.449673	0.973689	-5.61389
chr16-18759418-18760680	-0.00556957	6.09566	-0.203213	0.839054	0.989801	-5.85939
chr16-18779396-18781609	0.0447478	5.54517	1.60699	0.108705	0.973689	-4.68738
chr16-18789664-18790857	0.0263698	8.53031	0.902231	0.367381	0.973689	-5.5023
chr16-18800760-18802228	0.0328523	9.94957	0.90098	0.368045	0.973689	-5.50334
chr16-18925625-18927201	0.0487759	8.96552	1.39318	0.164203	0.973689	-4.98262
chr16-18957466-18959660	-0.024715	6.97028	-0.992145	0.32162	0.973689	-5.42367
chr16-18968755-18970060	0.00327661	7.15741	0.142402	0.886822	0.993911	-5.86912
chr16-18983492-18984779	0.0339954	8.0346	0.955688	0.339705	0.973689	-5.45645
chr16-19067154-19068428	0.0532118	9.28789	1.69308	0.0910806	0.973689	-4.55675
chr16-19085988-19087235	0.0276074	7.51951	0.95239	0.341373	0.973689	-5.45935
chr16-19113497-19115803	-0.00228795	7.49317	-0.0953001	0.924116	0.994436	-5.87429
chr16-19130833-19132464	-0.0320635	6.37141	-1.24214	0.214783	0.973689	-5.16602
chr16-19142902-19144165	0.0382319	7.14043	1.10721	0.268751	0.973689	-5.31221
chr16-19167533-19169753	-0.025459	8.08464	-0.84283	0.399738	0.973689	-5.55017
chr16-19210275-19211672	-0.0517464	6.183	-1.74548	0.0815329	0.973689	-4.47395
chr16-19217990-19219054	0.0211656	6.02572	0.711259	0.477265	0.973689	-5.64462
chr16-19289698-19290961	-0.0401411	6.50897	-1.55351	0.120953	0.973689	-4.76514
chr16-19291060-19292529	-0.0493859	6.72714	-1.52695	0.127423	0.973689	-4.80278
chr16-19316734-19317677	-0.00486364	5.82744	-0.171562	0.863854	0.99191	-5.86488
chr16-19348478-19349752	0.00586184	7.12237	0.220388	0.825661	0.988565	-5.85603
chr16-19375382-19376154	-0.0244301	5.77529	-0.976423	0.329341	0.973689	-5.43796
chr16-19389011-19389792	-0.0323771	5.58901	-1.04714	0.295557	0.973689	-5.37192
chr16-19410308-19411332	-0.0135315	6.55251	-0.595368	0.551875	0.97372	-5.7146
chr16-19428971-19430094	-0.0508316	6.20834	-1.13322	0.257679	0.973689	-5.28532
chr16-19521401-19522548	0.0353837	8.86701	1.12534	0.261001	0.973689	-5.29354
chr16-19523659-19524804	0.0354709	8.42848	1.21273	0.225824	0.973689	-5.19932
chr16-19555010-19556511	0.0469487	9.8266	1.20798	0.227641	0.973689	-5.20461
chr16-19583553-19584217	-0.0204097	5.68636	-0.775119	0.438646	0.973689	-5.60077
chr16-19707359-19709303	-0.0243922	6.83627	-0.821145	0.411966	0.973689	-5.56684
chr16-19717655-19719034	0.0272725	8.66523	0.928756	0.353477	0.973689	-5.47988
chr16-19721784-19722386	0.0158006	6.36923	0.504518	0.614126	0.976518	-5.76079
chr16-19746339-19747644	-0.000774153	6.25549	-0.022641	0.981946	0.998737	-5.87826
chr16-19771610-19772315	-0.00163543	5.83119	-0.0457341	0.963541	0.99726	-5.87753
chr16-19783079-19784466	0.0019019	6.27777	0.0650581	0.948154	0.996549	-5.87654
chr16-19829951-19831213	-0.0193987	6.18401	-0.676448	0.499078	0.973689	-5.66694
chr16-19853848-19855097	0.0451078	7.42155	1.25227	0.211072	0.973689	-5.15437
chr16-19859697-19862507	-0.020491	7.96589	-0.982313	0.326435	0.973689	-5.43263
chr16-19874226-19875458	0.0945969	7.74884	2.9691	0.00313429	0.973689	-1.84013
chr16-19878920-19879754	-0.00699213	7.42326	-0.210793	0.833138	0.989551	-5.85794
chr16-19883257-19885672	-0.00399275	8.9251	-0.159151	0.873616	0.992961	-5.86678
chr16-19898171-19899903	-0.000196258	6.88	-0.008881	0.992918	0.999536	-5.87846
chr16-19907101-19908135	0.01937	6.71419	0.774526	0.438996	0.973689	-5.6012
chr16-19912624-19913790	-0.0261743	6.17534	-0.828005	0.408074	0.973689	-5.56161
chr16-19928597-19929905	-0.028496	6.29206	-0.774087	0.439256	0.973689	-5.60151
chr16-19935352-19936417	0.0244959	6.41089	0.487011	0.62647	0.976518	-5.76881
chr16-19974497-19975258	0.00209065	5.68209	0.0625161	0.950178	0.996549	-5.87669
chr16-20043882-20044912	-0.0106797	5.92245	-0.345421	0.729927	0.981352	-5.82331
chr16-20072557-20075448	0.0393279	8.7492	1.40534	0.160558	0.973689	-4.96694
chr16-20141484-20142372	-0.0109389	5.96233	-0.388259	0.697994	0.979226	-5.80878
chr16-20146780-20148249	0.0118778	6.28828	0.460794	0.645153	0.976899	-5.7803
chr16-20214110-20215696	0.0643552	8.49861	1.86818	0.062338	0.973689	-4.27033
chr16-20236045-20237324	-0.0409518	6.34878	-1.18933	0.234891	0.973689	-5.22523
chr16-20242457-20244103	0.0609459	7.89829	1.61737	0.106448	0.973689	-4.67199
chr16-20248808-20249989	0.0743965	6.14593	2.53743	0.0114785	0.973689	-2.92136
chr16-20268304-20269053	0.0338647	5.71328	1.25882	0.208701	0.973689	-5.1468
chr16-20291165-20292575	0.0842754	8.79176	2.31474	0.0210433	0.973689	-3.41471
chr16-20300189-20301300	0.0380042	6.52324	1.61381	0.107217	0.973689	-4.67728
chr16-20383006-20383945	0.012948	7.28463	0.472297	0.636927	0.976591	-5.77534
chr16-20385824-20387088	0.00350817	7.86067	0.0972311	0.922583	0.994436	-5.87412
chr16-20620648-20623193	-0.0378789	6.89218	-1.22037	0.222918	0.973689	-5.19074
chr16-20674474-20676624	0.0158643	7.08515	0.776644	0.437747	0.973689	-5.59968
chr16-20740872-20742292	0.0241821	8.76121	0.750844	0.45311	0.973689	-5.61788
chr16-20774441-20775715	0.00118638	6.08178	0.0421935	0.966362	0.997555	-5.87767
chr16-20805988-20807401	0.0153838	8.77046	0.529826	0.596474	0.976393	-5.74869
chr16-20849668-20850671	0.00673498	6.21198	0.247706	0.804466	0.986929	-5.85012
chr16-20879118-20880187	0.0192291	6.24527	0.653018	0.514053	0.973689	-5.68134
chr16-20899562-20901626	0.0452617	10.1366	1.41959	0.156367	0.973689	-4.9484
chr16-20948270-20948973	0.0249326	5.81735	0.753893	0.451279	0.973689	-5.61576
chr16-20952156-20953261	0.00556142	6.86349	0.154092	0.877601	0.993462	-5.86751
chr16-21055913-21057154	0.0207689	6.90464	0.782512	0.434295	0.973689	-5.59545
chr16-21083408-21084500	-0.0369851	6.50557	-1.64136	0.101371	0.973689	-4.63605
chr16-21101587-21102510	0.0333097	5.85818	1.2425	0.214652	0.973689	-5.16562
chr16-21156662-21157123	0.0134295	5.87329	0.521622	0.602171	0.976408	-5.75268
chr16-21158205-21160035	0.0233627	8.35424	0.971477	0.331794	0.973689	-5.4424
chr16-21188114-21189352	-0.00166068	6.51555	-0.0659181	0.94747	0.996549	-5.87649
chr16-21260824-21261564	0.0114152	6.01486	0.32359	0.746388	0.98256	-5.83007
chr16-21263502-21265011	-0.0376936	6.57511	-1.40521	0.160597	0.973689	-4.96711
chr16-21277468-21278771	0.022674	7.34143	0.845731	0.398119	0.973689	-5.54791
chr16-21283336-21284412	0.0463188	8.02755	1.26935	0.204925	0.973689	-5.13453
chr16-21300424-21302160	0.0159348	8.12283	0.565846	0.57176	0.97372	-5.73045
chr16-21361529-21363227	-0.00773914	5.92886	-0.283131	0.777197	0.984936	-5.84142
chr16-21371936-21373516	0.0163576	5.25632	0.483281	0.629114	0.976518	-5.77049
chr16-21389658-21390760	0.105431	5.14988	2.12002	0.0345102	0.973689	-3.80982
chr16-21501477-21502982	-0.00201983	9.08826	-0.049571	0.960485	0.996987	-5.87736
chr16-21507728-21508307	-0.0421148	6.03347	-1.19337	0.233309	0.973689	-5.22079
chr16-21511304-21514311	-0.0132925	7.93133	-0.424025	0.671735	0.977424	-5.79534
chr16-21519640-21521223	0.021391	10.2269	0.476237	0.634119	0.976518	-5.77361
chr16-21521280-21522063	-0.0257585	7.06941	-0.59364	0.553029	0.97372	-5.71555
chr16-21526168-21528311	-0.0715948	7.36017	-2.4376	0.0151425	0.973689	-3.14797
chr16-21542263-21544140	-0.00363582	5.75233	-0.115615	0.908005	0.994098	-5.87231
chr16-21554552-21555614	-0.0151805	7.07783	-0.500833	0.616715	0.976518	-5.7625
chr16-21556506-21557483	0.0225393	6.21915	0.702988	0.4824	0.973689	-5.65003
chr16-21598862-21600488	0.0117529	9.21435	0.322867	0.746935	0.982583	-5.83028
chr16-21611341-21612531	-0.0181663	6.13017	-0.616426	0.537902	0.973689	-5.70281
chr16-21626689-21627478	-0.00381626	5.59568	-0.121524	0.903326	0.994098	-5.87166
chr16-21663742-21664488	-0.0066641	5.63495	-0.216743	0.8285	0.988878	-5.85677
chr16-21708235-21708946	0.00797324	5.65811	0.30042	0.763985	0.983878	-5.83675
chr16-21756840-21757667	-0.0159881	4.27387	-0.946336	0.344447	0.973689	-5.46466
chr16-21762773-21764155	0.00851778	5.10257	0.235867	0.813635	0.987253	-5.85276
chr16-21770449-21771305	0.0321071	4.28431	1.68669	0.0923047	0.973689	-4.56669
chr16-21772547-21773186	0.000121813	5.2703	0.00355288	0.997167	0.999702	-5.87849
chr16-21801347-21802359	0.0225517	5.1032	0.762576	0.446086	0.973689	-5.60968
chr16-21819799-21821127	-0.000471805	7.682	-0.0148985	0.988119	0.999342	-5.87839
chr16-21934792-21935707	0.0246904	5.95144	0.749971	0.453635	0.973689	-5.61849
chr16-21952320-21953863	0.0367555	9.21406	1.17632	0.240041	0.973689	-5.23942
chr16-22000850-22001533	-0.00295764	6.13704	-0.11248	0.910489	0.994098	-5.87264
chr16-22004154-22005375	0.0498685	7.24241	1.85393	0.0643555	0.973689	-4.29469
chr16-22007155-22009145	0.00364464	8.55554	0.125377	0.900277	0.994098	-5.87122
chr16-22070367-22071993	-0.0295713	6.44238	-1.00126	0.317201	0.973689	-5.41529
chr16-22077403-22078254	-0.0291758	5.90605	-1.0204	0.308044	0.973689	-5.39742
chr16-22091793-22093099	-0.00493395	6.85596	-0.211502	0.832584	0.98952	-5.8578
chr16-22098709-22099812	0.0036774	6.34942	0.154602	0.877199	0.993389	-5.86744
chr16-22116686-22118324	0.0690851	7.12765	1.71749	0.0865271	0.973689	-4.5185
chr16-22162073-22163100	-0.000324812	6.07156	-0.0123823	0.990126	0.999377	-5.87842
chr16-22189432-22189858	0.0420101	7.49579	1.31264	0.189924	0.973689	-5.08301
chr16-22190028-22191560	0.0289419	11.26	0.859005	0.390761	0.973689	-5.53746
chr16-22195636-22196362	0.0189271	8.12965	0.543179	0.587256	0.975243	-5.74207
chr16-22205880-22207430	0.0210506	9.0783	0.614756	0.539004	0.973689	-5.70376
chr16-22278316-22279445	0.0107693	6.26522	0.368709	0.712505	0.980203	-5.81562
chr16-22284818-22285772	-0.0274121	6.01292	-0.996369	0.319567	0.973689	-5.41979
chr16-22291701-22292520	0.0411926	6.50216	1.04744	0.295416	0.973689	-5.37162
chr16-22296763-22298800	0.0295076	10.1455	0.831387	0.406163	0.973689	-5.55902
chr16-22321012-22322340	-0.0103116	6.89417	-0.426345	0.670045	0.977322	-5.79443
chr16-22349160-22350029	-0.0225236	5.72285	-0.628584	0.529917	0.973689	-5.69581
chr16-22373699-22375527	0.0269477	9.28826	0.884569	0.376827	0.973689	-5.51687
chr16-22436305-22437897	0.0229091	7.66264	0.69863	0.485117	0.973689	-5.65285
chr16-22546253-22548278	-0.0481011	5.74656	-1.32894	0.184491	0.973689	-5.06317
chr16-22572352-22573856	-0.0103535	5.13256	-0.323741	0.746274	0.982514	-5.83002
chr16-22578988-22580281	0.0076326	5.21608	0.212665	0.831678	0.989496	-5.85758
chr16-22586566-22587904	0.0169692	4.62285	0.515126	0.606699	0.976408	-5.75579
chr16-22641022-22643421	-0.0250957	6.97511	-0.718466	0.472815	0.973689	-5.63986
chr16-22672553-22674022	0.068027	8.0503	1.57274	0.116431	0.973689	-4.73748
chr16-22681204-22682449	-0.0109827	8.08659	-0.264566	0.791456	0.985664	-5.84612
chr16-22685996-22686505	0.00254847	6.03507	0.0649428	0.948246	0.996549	-5.87654
chr16-22690867-22691973	0.0396199	7.3477	1.00994	0.313025	0.973689	-5.40722
chr16-22734071-22735011	-0.0167258	6.03456	-0.619323	0.535994	0.973689	-5.70115
chr16-22762949-22764456	0.0254069	6.73606	0.925283	0.355278	0.973689	-5.48285
chr16-22775421-22776482	0.0193689	5.77535	0.618987	0.536215	0.973689	-5.70134
chr16-22781085-22782680	0.00386515	6.67963	0.120343	0.904262	0.994098	-5.8718
chr16-22798661-22800017	0.111498	8.01191	2.78534	0.00555606	0.973689	-2.32044
chr16-22813069-22815187	0.0353616	8.84826	1.12173	0.262531	0.973689	-5.29728
chr16-22868300-22869457	0.0102655	6.62558	0.19418	0.846116	0.990484	-5.86105
chr16-22878654-22880121	0.0289297	6.44885	1.07737	0.281849	0.973689	-5.34228
chr16-22898282-22900195	0.0201636	6.85231	0.811394	0.417537	0.973689	-5.57419
chr16-22925902-22926898	0.0588606	5.98421	2.26783	0.0237777	0.973689	-3.51299
chr16-22955118-22956623	0.0141379	6.69611	0.514817	0.606915	0.976408	-5.75594
chr16-22966796-22968215	0.0808436	7.3649	2.20963	0.027596	0.973689	-3.6322
chr16-22970210-22971032	0.0433791	6.51011	1.19404	0.233045	0.973689	-5.22005
chr16-22976906-22977698	-0.00626628	5.66815	-0.216398	0.828768	0.989007	-5.85684
chr16-23005856-23006805	0.00367439	5.94775	0.11795	0.906156	0.994098	-5.87206
chr16-23015793-23016969	0.0403254	6.14269	1.43142	0.152952	0.973689	-4.93287
chr16-23029281-23031431	0.0366063	6.9193	1.30356	0.193	0.973689	-5.09396
chr16-23058229-23060354	0.0160279	6.83811	0.62255	0.533872	0.973689	-5.6993
chr16-23060459-23061196	0.026937	6.28557	1.12412	0.261515	0.973689	-5.2948
chr16-23079476-23082204	0.00563152	7.1336	0.191306	0.848366	0.990627	-5.86157
chr16-23120493-23121622	-0.0128073	6.10666	-0.493334	0.621999	0.976518	-5.76595
chr16-23130423-23133623	-0.0264331	7.40435	-1.14991	0.250746	0.973689	-5.26775
chr16-23148578-23150084	0.0475315	9.28789	1.24397	0.21411	0.973689	-5.16393
chr16-23172561-23173372	0.0447728	5.9184	1.61358	0.107267	0.973689	-4.67762
chr16-23182205-23183691	0.0308694	7.94527	1.10375	0.270247	0.973689	-5.31574
chr16-23200503-23202032	-0.0069528	6.44369	-0.165354	0.868734	0.992474	-5.86585
chr16-23279386-23280346	-0.00539226	6.03673	-0.192415	0.847498	0.990627	-5.86137
chr16-23301621-23303094	0.0367019	6.68825	1.47561	0.140695	0.973689	-4.87373
chr16-23317163-23318411	0.0320023	6.21164	1.25016	0.211842	0.973689	-5.15681
chr16-23353962-23355978	-0.00923831	6.61954	-0.298991	0.765075	0.983878	-5.83715
chr16-23374673-23376613	0.019264	6.87105	0.679998	0.49683	0.973689	-5.66472
chr16-23386079-23387108	0.00727623	6.20582	0.275374	0.783146	0.984936	-5.84342
chr16-23398188-23399847	-0.00655054	6.57442	-0.230644	0.817688	0.987761	-5.85389
chr16-23408360-23409616	-0.0273753	6.83795	-0.955768	0.339665	0.973689	-5.45638
chr16-23434180-23434938	-0.00194362	5.81063	-0.0702762	0.944003	0.9962	-5.87621
chr16-23435290-23435868	-0.0211416	5.57631	-0.744683	0.456823	0.973689	-5.62214
chr16-23452260-23453703	0.0409037	8.0244	1.71101	0.0877179	0.973689	-4.52871
chr16-23504297-23505973	0.0249015	7.52725	1.07842	0.281383	0.973689	-5.34124
chr16-23509695-23511117	0.00446044	8.54246	0.146577	0.883527	0.993911	-5.86856
chr16-23538503-23539291	0.0155988	5.73989	0.475809	0.634424	0.976518	-5.7738
chr16-23557027-23558357	0.0337466	9.70221	0.893198	0.372193	0.973689	-5.50979
chr16-23595429-23596739	0.0278808	7.9016	0.825575	0.40945	0.973689	-5.56347
chr16-23640646-23642114	0.041568	8.58787	1.31915	0.187739	0.973689	-5.07512
chr16-23678155-23680034	0.0142974	8.01653	0.620573	0.535171	0.973689	-5.70044
chr16-23694391-23695580	0.0248457	7.74192	0.694534	0.487679	0.973689	-5.65549
chr16-23727689-23728475	-0.0107449	5.75467	-0.379397	0.704559	0.97962	-5.81192
chr16-23754353-23755801	-0.0254238	6.14671	-0.758889	0.448287	0.973689	-5.61227
chr16-23795125-23796226	0.0394183	5.93455	1.45453	0.146445	0.973689	-4.90217
chr16-23801110-23801737	-0.000297942	5.45228	-0.0109073	0.991302	0.999423	-5.87844
chr16-23803380-23804160	-0.0323627	5.77632	-1.20189	0.229991	0.973689	-5.21138
chr16-23835290-23837355	0.0369772	9.06595	1.0728	0.283895	0.973689	-5.34682
chr16-23900715-23901972	-0.0145318	6.20545	-0.599869	0.548873	0.97372	-5.71211
chr16-23914259-23915730	0.0245838	6.97495	0.890196	0.373801	0.973689	-5.51226
chr16-23950802-23951417	-0.0191275	5.72976	-0.550758	0.582053	0.975145	-5.73823
chr16-23951828-23953231	-0.0473472	6.57068	-1.5319	0.126198	0.973689	-4.79582
chr16-23977115-23979416	0.025472	6.76678	0.895564	0.370929	0.973689	-5.50784
chr16-24010236-24010984	-0.0179851	6.07189	-0.68104	0.496171	0.973689	-5.66406
chr16-24036465-24037201	0.0215041	6.19891	0.887114	0.375456	0.973689	-5.51479
chr16-24041889-24042445	0.016891	5.7967	0.608067	0.543427	0.973689	-5.70754
chr16-24045260-24046349	0.0467392	6.9034	2.00944	0.0450425	0.973689	-4.01906
chr16-24076138-24077437	0.0109801	6.35826	0.419257	0.675214	0.977854	-5.7972
chr16-24077726-24079010	-0.0071991	6.22137	-0.246104	0.805705	0.987028	-5.85048
chr16-24113867-24114832	0.051975	6.00691	1.37603	0.169445	0.973689	-5.00449
chr16-24133013-24134010	0.0396137	6.5959	1.19927	0.231007	0.973689	-5.21428
chr16-24207798-24209613	-0.0034976	7.1651	-0.110895	0.911746	0.994098	-5.87281
chr16-24253020-24253714	-0.0130448	5.97129	-0.554945	0.579187	0.974435	-5.73609
chr16-24255270-24256947	0.0281651	7.43753	1.24498	0.213738	0.973689	-5.16277
chr16-24272873-24273904	0.00618429	5.8952	0.164009	0.869792	0.992549	-5.86605
chr16-24309162-24310082	-0.00949063	5.87983	-0.327452	0.743467	0.982109	-5.8289
chr16-24328616-24329607	-0.0141487	5.98887	-0.537132	0.591422	0.975485	-5.74509
chr16-24382541-24383876	0.00765036	6.95489	0.149228	0.881436	0.993791	-5.86819
chr16-24430785-24431770	0.0151682	5.89363	0.544311	0.586477	0.975243	-5.7415
chr16-24498886-24499925	0.0142349	6.31043	0.542544	0.587692	0.975243	-5.74238
chr16-24504395-24505493	0.0146449	6.62016	0.658927	0.510255	0.973689	-5.67776
chr16-24516601-24517713	-0.00182275	6.41303	-0.0770549	0.938612	0.995595	-5.87575
chr16-24523315-24524551	0.00210096	6.11867	0.0760484	0.939412	0.995652	-5.87582
chr16-24538835-24540684	0.0211132	9.49808	0.6861	0.492977	0.973689	-5.66087
chr16-24609450-24610925	0.00109447	7.66271	0.0376414	0.969989	0.997876	-5.87784
chr16-24627031-24627742	0.0242654	5.66976	0.816742	0.414476	0.973689	-5.57017
chr16-24670219-24671591	0.0180269	8.22167	0.529286	0.596849	0.976393	-5.74895
chr16-24685795-24686579	-0.00593942	5.82206	-0.178249	0.858602	0.991233	-5.8638
chr16-24728952-24730666	0.0224087	8.37528	0.735509	0.462384	0.973689	-5.62841
chr16-24822138-24823966	-0.0385758	6.81678	-1.34833	0.178181	0.973689	-5.03926
chr16-24833938-24834964	0.0103485	6.09297	0.374297	0.708347	0.980002	-5.8137
chr16-25005402-25007130	0.055029	6.86974	1.50537	0.13288	0.973689	-4.8329
chr16-25014272-25016024	0.0256395	8.59897	0.752178	0.452308	0.973689	-5.61696
chr16-25031228-25032499	0.0334518	8.45439	1.01956	0.308446	0.973689	-5.39822
chr16-25048401-25049224	0.000368944	5.69778	0.0124191	0.990096	0.999377	-5.87842
chr16-25055262-25056120	0.00399314	6.02852	0.160793	0.872323	0.992737	-5.86654
chr16-25066373-25067669	0.0375418	8.22109	1.14107	0.254402	0.973689	-5.27709
chr16-25072572-25074314	0.0150169	6.47216	0.496547	0.619733	0.976518	-5.76448
chr16-25106486-25107431	0.0324105	7.96701	1.04991	0.294281	0.973689	-5.36923
chr16-25110994-25112314	0.033985	8.80079	0.986911	0.324177	0.973689	-5.42845
chr16-25125794-25127188	-0.0382867	6.21513	-1.14449	0.252984	0.973689	-5.27349
chr16-25210496-25211146	-0.00443592	6.03154	-0.120779	0.903916	0.994098	-5.87175
chr16-25225068-25225834	-0.0278835	5.97118	-0.960621	0.337221	0.973689	-5.45209
chr16-25233519-25234338	-0.00733983	5.94754	-0.274611	0.783732	0.984936	-5.84362
chr16-25256826-25258772	0.0201582	9.60392	0.566211	0.571512	0.97372	-5.73025
chr16-25276223-25277418	-0.00172822	6.26374	-0.0587733	0.953157	0.996804	-5.8769
chr16-25323951-25325365	-0.0487992	6.04544	-1.34687	0.178651	0.973689	-5.04107
chr16-25419378-25420423	-0.00258816	5.84322	-0.0780434	0.937826	0.995481	-5.87568
chr16-25444488-25445851	0.00129707	6.9237	0.0266996	0.97871	0.998449	-5.87817
chr16-25531913-25533357	-0.0460793	6.54291	-1.10751	0.268622	0.973689	-5.3119
chr16-25541823-25542766	0.00482875	5.98386	0.146702	0.883428	0.993911	-5.86854
chr16-25553252-25554846	-0.0472516	6.30151	-1.02024	0.308123	0.973689	-5.39758
chr16-25575003-25576384	-0.03204	6.13144	-0.89225	0.3727	0.973689	-5.51057
chr16-25584911-25585875	0.0189297	5.66583	0.414455	0.678724	0.978379	-5.79906
chr16-25690926-25693572	-0.0368483	8.33098	-0.717707	0.473283	0.973689	-5.64037
chr16-25750928-25753317	-0.0460784	6.95541	-1.13736	0.25595	0.973689	-5.281
chr16-25757871-25758766	-0.0155989	5.74562	-0.389908	0.696775	0.979226	-5.80818
chr16-25838250-25839381	-0.0222009	6.36014	-0.630878	0.528417	0.973689	-5.69447
chr16-25888462-25889695	0.0023196	7.35053	0.0454241	0.963788	0.997284	-5.87754
chr16-25894994-25896209	-0.0141773	6.31492	-0.431367	0.666393	0.977306	-5.79244
chr16-25913630-25915379	-0.072727	6.5448	-2.14792	0.0322139	0.973689	-3.7553
chr16-25924590-25926022	-0.0214221	6.41001	-0.632653	0.527258	0.973689	-5.69344
chr16-25930983-25932254	0.0135231	6.23644	0.326977	0.743826	0.982158	-5.82905
chr16-25952030-25952731	0.018248	5.62975	0.56141	0.574777	0.973863	-5.73276
chr16-26019349-26020944	-0.0310826	6.75851	-0.809003	0.418909	0.973689	-5.57598
chr16-26049219-26051414	0.0105859	7.27211	0.260001	0.794973	0.986007	-5.84723
chr16-26132899-26134357	-0.0515548	7.12345	-0.880829	0.378846	0.973689	-5.51992
chr16-26138326-26139581	-0.0361485	6.12189	-0.942653	0.346327	0.973689	-5.46787
chr16-26187558-26188309	-0.0130474	5.66452	-0.35641	0.721689	0.980716	-5.81975
chr16-26189310-26190111	-0.0789105	5.64782	-2.22176	0.0267591	0.973689	-3.60761
chr16-26274908-26276220	0.00107663	6.05703	0.0255377	0.979637	0.998483	-5.87819
chr16-26294858-26297049	-0.0226915	6.72761	-0.655309	0.512579	0.973689	-5.67995
chr16-26317728-26318379	-0.00523938	5.51209	-0.146816	0.883338	0.993911	-5.86852
chr16-26343846-26345307	-0.0331564	7.7486	-0.661761	0.508438	0.973689	-5.67603
chr16-26365048-26366352	-0.00129117	6.42997	-0.0364428	0.970944	0.997876	-5.87788
chr16-26385757-26387001	0.00333153	6.09883	0.0969198	0.92283	0.994436	-5.87415
chr16-26394117-26395504	-0.0114538	6.30177	-0.341214	0.73309	0.98143	-5.82465
chr16-26440799-26442008	-0.0160411	6.79834	-0.37499	0.707831	0.97995	-5.81346
chr16-26449853-26450428	-0.0155526	5.49369	-0.402187	0.687723	0.978999	-5.80369
chr16-26495761-26497451	-0.000896625	6.73691	-0.0177482	0.985847	0.999116	-5.87835
chr16-26555455-26556967	0.00544561	6.87597	0.121923	0.90301	0.994098	-5.87162
chr16-26569333-26570467	-0.0425104	5.97923	-1.29883	0.194618	0.973689	-5.09963
chr16-26613592-26615457	-0.0590308	6.73439	-1.73071	0.0841387	0.973689	-4.49755
chr16-26666707-26668156	-0.0148543	7.05231	-0.348418	0.727677	0.981235	-5.82235
chr16-26671920-26672800	0.0290802	5.86295	0.780674	0.435374	0.973689	-5.59678
chr16-26678134-26678904	-0.0737825	5.62786	-1.69764	0.0902159	0.973689	-4.54965
chr16-26689094-26690249	0.00508942	6.39166	0.107961	0.914071	0.994098	-5.8731
chr16-26717298-26718443	-0.0378943	6.09736	-1.09796	0.272764	0.973689	-5.32161
chr16-26723879-26724924	-0.0367699	6.17824	-0.893954	0.371789	0.973689	-5.50917
chr16-26727592-26729479	-0.0166355	7.37842	-0.382637	0.702156	0.979226	-5.81078
chr16-26747138-26748486	-0.0171559	6.39699	-0.423584	0.672056	0.977424	-5.79552
chr16-26795037-26796103	-0.0448408	5.9923	-1.45359	0.146707	0.973689	-4.90343
chr16-26815016-26817624	-0.0261497	6.73903	-0.789785	0.430039	0.973689	-5.59017
chr16-26830350-26831575	-0.089161	6.17687	-2.64843	0.00834968	0.973689	-2.659
chr16-26900961-26902235	-0.0100573	6.23925	-0.246734	0.805218	0.987028	-5.85034
chr16-26909337-26910692	-0.0342623	6.70481	-0.914194	0.361068	0.973689	-5.49227
chr16-26930581-26932174	0.0342287	6.1683	1.06847	0.285837	0.973689	-5.35109
chr16-26976443-26977621	0.0295338	7.27993	0.616491	0.537859	0.973689	-5.70277
chr16-26986115-26986974	-0.0269043	5.81359	-0.750985	0.453025	0.973689	-5.61779
chr16-26992600-26994478	-0.0304597	6.58306	-0.875055	0.381976	0.973689	-5.52461
chr16-27011890-27012689	0.00926869	5.68902	0.2773	0.781668	0.984936	-5.84293
chr16-27027775-27029555	-0.0515065	6.2834	-1.49139	0.136508	0.973689	-4.85218
chr16-27040275-27041563	0.0396412	6.86969	0.816241	0.414762	0.973689	-5.57054
chr16-27066381-27068137	-0.0583137	7.21461	-1.70467	0.0888948	0.973689	-4.53866
chr16-27083675-27085695	-0.043171	7.47085	-1.18747	0.235621	0.973689	-5.22726
chr16-27109394-27111000	-0.0161993	8.21453	-0.417876	0.676222	0.978014	-5.79774
chr16-27154553-27155556	0.0116872	5.96967	0.436115	0.662947	0.97718	-5.79054
chr16-27164158-27164986	0.00401988	5.97707	0.0990408	0.921147	0.994436	-5.87396
chr16-27179114-27180094	-0.0126735	5.95297	-0.487003	0.626476	0.976518	-5.76882
chr16-27189044-27190990	-0.0129676	6.58956	-0.454543	0.649641	0.976899	-5.78295
chr16-27203198-27204442	0.0450942	9.66638	1.24458	0.213887	0.973689	-5.16323
chr16-27217078-27217823	0.0195909	6.15397	0.674199	0.500505	0.973689	-5.66835
chr16-27228670-27229720	0.0366445	6.72772	0.685793	0.493171	0.973689	-5.66106
chr16-27234696-27236266	0.0197987	6.72468	0.872851	0.383176	0.973689	-5.52638
chr16-27242607-27243780	-0.00933347	6.62796	-0.423094	0.672414	0.977426	-5.79571
chr16-27245024-27245726	-0.0289726	5.88504	-1.01794	0.309212	0.973689	-5.39974
chr16-27268434-27269264	-0.0211756	6.33862	-0.543806	0.586824	0.975243	-5.74175
chr16-27313307-27314758	-0.00319454	7.24697	-0.119368	0.905033	0.994098	-5.8719
chr16-27374693-27375499	0.00809778	6.0653	0.241624	0.809173	0.987028	-5.85149
chr16-27401655-27402797	-0.00366205	6.10209	-0.136687	0.891335	0.99405	-5.86985
chr16-27448430-27450103	-0.020288	6.59988	-0.66679	0.505223	0.973689	-5.67294
chr16-27456785-27457768	-0.000583743	6.62101	-0.0234528	0.981299	0.998671	-5.87824
chr16-27511379-27512602	-0.00402824	6.23081	-0.134343	0.893187	0.994098	-5.87015
chr16-27520894-27521675	-0.01243	6.0841	-0.460894	0.645081	0.976899	-5.78026
chr16-27549271-27550559	0.0271135	9.40962	0.768413	0.442615	0.973689	-5.60555
chr16-27563146-27564977	-0.0286518	6.61184	-1.03915	0.29925	0.973689	-5.3796
chr16-27571443-27573207	-0.0475834	6.69147	-1.66751	0.0960579	0.973689	-4.59626
chr16-27578653-27580225	-0.025946	6.47469	-1.02972	0.303656	0.973689	-5.38861
chr16-27595524-27596589	-0.0242013	6.32373	-0.938983	0.348206	0.973689	-5.47106
chr16-27599037-27600793	0.024491	6.85559	1.02338	0.306639	0.973689	-5.39462
chr16-27605422-27605931	-0.0183318	5.54277	-0.695986	0.48677	0.973689	-5.65455
chr16-27617364-27619343	-0.00822649	6.84858	-0.301949	0.76282	0.983878	-5.83633
chr16-27638940-27640602	0.0257399	7.56794	1.05491	0.291989	0.973689	-5.36437
chr16-27698058-27699200	-0.00943428	6.46056	-0.357134	0.721146	0.980716	-5.81951
chr16-27701056-27701819	-0.0149002	6.00161	-0.581265	0.561331	0.97372	-5.72227
chr16-27706001-27707814	-0.0382545	7.3034	-1.16209	0.24577	0.973689	-5.25477
chr16-27717511-27719459	-0.0500865	7.33766	-1.91016	0.0567008	0.973689	-4.19754
chr16-27745471-27747685	-0.0128513	7.12784	-0.384242	0.700967	0.979226	-5.81021
chr16-27751181-27752047	0.00834534	6.19902	0.244139	0.807226	0.987028	-5.85093
chr16-27756975-27757896	0.0721764	6.5638	2.31793	0.0208677	0.973689	-3.40796
chr16-27759465-27760827	-0.0080726	6.68124	-0.28451	0.776141	0.98467	-5.84106
chr16-27766099-27767037	-0.0156688	6.78526	-0.339884	0.734091	0.98143	-5.82507
chr16-27777472-27778377	-0.00626678	6.85578	-0.140967	0.887954	0.993911	-5.8693
chr16-27778716-27780335	-0.0129311	7.60986	-0.356047	0.72196	0.980717	-5.81986
chr16-27796034-27797138	-0.00932543	6.02321	-0.274387	0.783904	0.984936	-5.84367
chr16-27867124-27869180	0.00676362	7.2193	0.227342	0.820253	0.987985	-5.85459
chr16-27894142-27895129	0.0316831	6.24398	0.95956	0.337754	0.973689	-5.45303
chr16-27907169-27908416	0.0348483	6.46372	1.20257	0.229727	0.973689	-5.21062
chr16-27914845-27915655	-0.0478078	5.87401	-1.74763	0.0811596	0.973689	-4.47051
chr16-27920170-27921445	0.00113901	7.35928	0.0356129	0.971606	0.997876	-5.87791
chr16-27944894-27946311	0.0139966	6.90581	0.541767	0.588227	0.975243	-5.74277
chr16-27950856-27952612	0.0356696	7.53955	1.12521	0.261054	0.973689	-5.29367
chr16-27999943-28001946	-0.0193661	6.51602	-0.724068	0.469372	0.973689	-5.63613
chr16-28009038-28011777	0.0237122	6.96445	0.847304	0.397243	0.973689	-5.54668
chr16-28025052-28026807	0.00370817	6.47413	0.142414	0.886812	0.993911	-5.86911
chr16-28062224-28064343	0.0283636	7.66238	0.875206	0.381894	0.973689	-5.52448
chr16-28069945-28071290	-0.0182435	6.91932	-0.780558	0.435443	0.973689	-5.59686
chr16-28186434-28187541	0.00695323	6.26417	0.200815	0.840927	0.99006	-5.85984
chr16-28210923-28212717	0.0270152	9.26894	0.773824	0.439411	0.973689	-5.6017
chr16-28249290-28250435	0.0347024	6.41928	1.16464	0.244735	0.973689	-5.25203
chr16-28255060-28256323	-0.00983136	6.63206	-0.404082	0.68633	0.978912	-5.80298
chr16-28277345-28278666	0.04065	8.10108	1.53393	0.125698	0.973689	-4.79295
chr16-28291580-28293916	0.0395312	9.49076	1.24481	0.213802	0.973689	-5.16297
chr16-28316861-28317941	-0.0406546	6.38915	-1.4289	0.153676	0.973689	-4.9362
chr16-28320465-28322385	-0.0363959	6.95874	-1.26446	0.206671	0.973689	-5.14024
chr16-28326858-28327404	0.0341056	6.14849	1.26149	0.207738	0.973689	-5.1437
chr16-28329770-28330842	0.0906867	6.81045	2.12542	0.0340551	0.973689	-3.79932
chr16-28364122-28365644	0.0278543	4.40979	0.905002	0.365913	0.973689	-5.49999
chr16-28403030-28404272	-5.26413e-05	4.33985	-0.00237287	0.998108	0.99976	-5.87849
chr16-28425565-28426919	0.0124776	4.24637	0.727634	0.467188	0.973689	-5.63374
chr16-28491360-28492621	0.0352596	8.79682	1.20153	0.230131	0.973689	-5.21178
chr16-28513855-28514919	-0.0110748	6.11774	-0.378521	0.705209	0.97966	-5.81223
chr16-28553631-28554929	0.0469866	8.64278	1.40978	0.159244	0.973689	-4.96119
chr16-28572450-28575365	-0.00524478	7.31251	-0.182223	0.855483	0.991119	-5.86314
chr16-28597356-28598342	-0.0613898	6.21372	-1.98886	0.0472773	0.973689	-4.0568
chr16-28609623-28610742	0.0222803	6.73175	0.54087	0.588845	0.975243	-5.74322
chr16-28615871-28616218	0.0227717	5.52298	0.670747	0.5027	0.973689	-5.67049
chr16-28621525-28623789	-0.0111282	6.47793	-0.419284	0.675194	0.977854	-5.79719
chr16-28688081-28689052	0.0218824	4.2197	1.35657	0.175546	0.973689	-5.02898
chr16-28749649-28751166	-0.001863	4.69951	-0.0506396	0.959633	0.996987	-5.87731
chr16-28802204-28803913	0.0397946	5.1525	0.936207	0.349632	0.973689	-5.47346
chr16-28822465-28824762	0.040203	10.2079	1.16725	0.243681	0.973689	-5.24922
chr16-28834091-28837099	-0.0411595	7.24019	-1.36004	0.174446	0.973689	-5.02464
chr16-28845839-28847356	0.0335189	9.32692	0.911705	0.362376	0.973689	-5.49437
chr16-28863097-28864459	0.064801	9.71161	1.82876	0.0680481	0.973689	-4.33724
chr16-28879194-28880619	0.0313018	8.19521	0.993509	0.320957	0.973689	-5.42242
chr16-28904213-28906410	0.00498462	7.08434	0.173358	0.862442	0.991749	-5.86459
chr16-28924317-28926103	0.0186908	9.60839	0.598255	0.549949	0.97372	-5.71301
chr16-28945203-28946137	0.0111158	8.09983	0.350173	0.726361	0.980936	-5.82178
chr16-28950322-28951662	0.0348815	9.76911	0.967296	0.333877	0.973689	-5.44615
chr16-28973878-28975640	0.028724	8.8431	0.941258	0.347041	0.973689	-5.46909
chr16-29027819-29029990	-0.0114917	6.53969	-0.363143	0.716656	0.980697	-5.81751
chr16-29061132-29062833	0.00945368	4.25366	0.587122	0.557395	0.97372	-5.71911
chr16-29074638-29075795	0.0280191	5.39826	0.936684	0.349386	0.973689	-5.47305
chr16-29081862-29082816	0.0164268	6.02169	0.517898	0.604765	0.976408	-5.75447
chr16-29094283-29095731	0.0403059	4.97667	1.33426	0.182742	0.973689	-5.05664
chr16-29114614-29115836	0.0198161	6.25713	0.809862	0.418416	0.973689	-5.57533
chr16-29132154-29133667	0.0235722	5.93011	0.719772	0.472011	0.973689	-5.63899
chr16-29139004-29140093	0.00872876	5.85919	0.304322	0.761013	0.983865	-5.83566
chr16-29147944-29149417	-0.0042494	6.31729	-0.16647	0.867856	0.992443	-5.86568
chr16-29156915-29159415	-0.0102071	6.8692	-0.443388	0.657682	0.977129	-5.78758
chr16-29169274-29171868	-0.0208235	6.89064	-0.603219	0.546645	0.97372	-5.71025
chr16-29177215-29178461	0.0126073	6.59533	0.427749	0.669024	0.977322	-5.79388
chr16-29182546-29183660	0.00293749	6.44402	0.0747049	0.94048	0.99589	-5.87591
chr16-29190561-29191635	0.022364	6.14151	0.534229	0.593427	0.975766	-5.74652
chr16-29191866-29194145	-0.0232221	6.71014	-0.900324	0.368394	0.973689	-5.50389
chr16-29201189-29203783	-0.0417529	6.404	-1.49185	0.136389	0.973689	-4.85156
chr16-29227891-29229025	0.0706049	6.12803	2.29697	0.0220448	0.973689	-3.45217
chr16-29256980-29258454	0.0164557	6.60611	0.454939	0.649356	0.976899	-5.78278
chr16-29288458-29289232	0.0348781	6.02156	1.27089	0.204375	0.973689	-5.13272
chr16-29289985-29291635	-0.032961	6.74627	-0.919177	0.358459	0.973689	-5.48805
chr16-29300352-29302531	-0.013875	6.53321	-0.59514	0.552027	0.97372	-5.71473
chr16-29306831-29307678	0.0183968	6.09101	0.760818	0.447135	0.973689	-5.61092
chr16-29316014-29317901	-0.0105127	7.0192	-0.457698	0.647374	0.976899	-5.78162
chr16-29351017-29352382	0.00407113	5.28479	0.128425	0.897866	0.994098	-5.87087
chr16-29368912-29369886	0.0924572	4.53245	1.72922	0.0844055	0.973689	-4.49992
chr16-29594582-29596081	0.023617	8.46655	0.69878	0.485024	0.973689	-5.65275
chr16-29600901-29601538	0.0165494	5.56199	0.546383	0.585053	0.975243	-5.74045
chr16-29604619-29605662	0.0038632	6.41445	0.152136	0.879143	0.99368	-5.86779
chr16-29605819-29607577	0.0177957	6.32531	0.624524	0.532577	0.973689	-5.69816
chr16-29612153-29614468	0.042646	8.54919	1.31859	0.187927	0.973689	-5.0758
chr16-29614542-29615331	-0.00618771	5.79613	-0.149842	0.880951	0.993734	-5.86811
chr16-29628323-29630210	0.0412358	5.23105	1.32508	0.185766	0.973689	-5.06789
chr16-29635698-29636680	0.0185659	4.67311	0.631085	0.528282	0.973689	-5.69435
chr16-29636964-29637838	0.00296419	4.67148	0.0993975	0.920864	0.994436	-5.87393
chr16-29651577-29652590	-0.024994	5.93154	-0.745802	0.456148	0.973689	-5.62137
chr16-29665794-29667382	0.0165813	8.60787	0.64274	0.520696	0.973689	-5.68749
chr16-29678789-29680326	0.0473472	9.52369	1.36921	0.171567	0.973689	-5.01312
chr16-29694316-29695530	-0.0199851	6.22046	-0.654245	0.513263	0.973689	-5.6806
chr16-29700299-29701042	-0.0102843	5.76198	-0.343016	0.731735	0.981352	-5.82408
chr16-29702028-29703031	-0.0297311	6.02359	-0.991772	0.321802	0.973689	-5.42401
chr16-29710051-29711148	0.0449785	6.45068	1.54237	0.123635	0.973689	-4.78101
chr16-29721244-29721923	0.0677772	6.27902	1.95428	0.0512411	0.973689	-4.11932
chr16-29729027-29729713	0.00237506	5.77469	0.0900792	0.928261	0.994703	-5.87474
chr16-29772383-29773117	-0.00791572	5.6434	-0.217705	0.82775	0.988775	-5.85657
chr16-29775663-29776499	-0.0182388	5.97673	-0.559057	0.57638	0.97406	-5.73398
chr16-29784780-29785525	-0.0411286	5.98504	-1.48434	0.138368	0.973689	-4.86184
chr16-29790004-29791382	0.0485733	9.40438	1.42172	0.15575	0.973689	-4.94562
chr16-29805006-29806942	0.0591099	10.3742	1.59547	0.111258	0.973689	-4.70436
chr16-29807417-29808124	0.037972	8.25588	1.20095	0.230355	0.973689	-5.21242
chr16-29811123-29812616	0.0180489	9.89838	0.568152	0.570194	0.97372	-5.72924
chr16-29815851-29816946	0.0320562	9.49438	0.977564	0.328776	0.973689	-5.43693
chr16-29825077-29826447	-0.00578853	6.94832	-0.209025	0.834516	0.989551	-5.85829
chr16-29848356-29849133	-0.0186966	6.07106	-0.665761	0.50588	0.973689	-5.67357
chr16-29862482-29864063	0.0443804	9.2676	1.52859	0.127016	0.973689	-4.80047
chr16-29876051-29878450	-0.0278152	7.36764	-1.03673	0.300378	0.973689	-5.38193
chr16-29891604-29893000	-0.028944	6.40303	-0.956211	0.339441	0.973689	-5.45599
chr16-29898811-29901156	0.0353983	10.1114	1.13904	0.255249	0.973689	-5.27923
chr16-29910685-29912463	-0.0104015	6.73266	-0.352778	0.724408	0.980936	-5.82094
chr16-29925328-29927318	0.0488431	9.18508	1.58232	0.114227	0.973689	-4.72357
chr16-29961344-29962681	0.0500798	8.67142	1.60421	0.109317	0.973689	-4.69149
chr16-29973290-29974397	0.0626464	9.49614	1.5257	0.127735	0.973689	-4.80454
chr16-29995015-29996740	0.0355939	9.05223	1.12558	0.260898	0.973689	-5.29329
chr16-30010124-30012337	0.0145692	8.45104	0.477107	0.633501	0.976518	-5.77323
chr16-30021014-30022079	0.0201764	8.29926	0.62208	0.534181	0.973689	-5.69957
chr16-30029879-30031944	0.0352417	8.70925	1.32462	0.18592	0.973689	-5.06846
chr16-30032070-30032578	0.0441543	6.92178	1.66335	0.096887	0.973689	-4.60263
chr16-30052534-30053887	0.0431491	7.66026	1.72574	0.0850294	0.973689	-4.50544
chr16-30054672-30055443	-0.00931045	6.25541	-0.356307	0.721766	0.980716	-5.81978
chr16-30063908-30066379	0.0214771	10.0961	0.663628	0.507243	0.973689	-5.67488
chr16-30075259-30076728	-0.0262513	7.55211	-1.00575	0.315036	0.973689	-5.41113
chr16-30091198-30092920	0.013117	9.01927	0.445988	0.655805	0.977129	-5.78651
chr16-30095737-30097190	0.05891	8.91952	1.57582	0.115718	0.973689	-4.73302
chr16-30112038-30114889	-0.0255616	7.30526	-0.823987	0.410351	0.973689	-5.56468
chr16-30121790-30123904	0.0311391	8.89517	1.01839	0.309	0.973689	-5.39932
chr16-30137812-30138355	0.00136237	5.46957	0.0484751	0.961358	0.996987	-5.87741
chr16-30182683-30184749	0.0131219	8.56331	0.446915	0.655135	0.977129	-5.78613
chr16-30193054-30194896	0.027371	4.44678	1.00907	0.313446	0.973689	-5.40804
chr16-30204718-30206709	0.0109166	4.3849	0.42261	0.672767	0.977452	-5.7959
chr16-30206997-30207699	0.0582906	4.6285	1.67591	0.0943992	0.973689	-4.58335
chr16-30334462-30336160	0.0271005	7.99202	0.762328	0.446234	0.973689	-5.60986
chr16-30354690-30356138	0.0236804	9.21389	0.732579	0.464169	0.973689	-5.6304
chr16-30369748-30371491	0.0471881	11.2079	1.2804	0.201014	0.973689	-5.12154
chr16-30377560-30379465	0.0345386	10.4172	1.02557	0.305606	0.973689	-5.39255
chr16-30394361-30396122	0.0343763	9.51094	0.950795	0.342181	0.973689	-5.46076
chr16-30399989-30401069	0.00114719	8.48792	0.035156	0.97197	0.997876	-5.87792
chr16-30406910-30408230	-0.00911876	8.43746	-0.304831	0.760625	0.983865	-5.83552
chr16-30409237-30409949	0.0196505	6.8687	0.739883	0.459728	0.973689	-5.62543
chr16-30417043-30418710	0.0313823	8.88919	0.823417	0.410675	0.973689	-5.56511
chr16-30429544-30430814	0.0511311	9.13086	1.51227	0.131116	0.973689	-4.82332
chr16-30445010-30446430	0.0159175	7.91674	0.596791	0.550925	0.97372	-5.71382
chr16-30473400-30474892	-0.0319503	6.24396	-1.07423	0.283255	0.973689	-5.3454
chr16-30526105-30527914	0.0432538	10.1299	1.22671	0.220525	0.973689	-5.18359
chr16-30533898-30536193	0.0201166	8.75755	0.785095	0.43278	0.973689	-5.59358
chr16-30557367-30558949	0.0242661	9.20974	0.754186	0.451103	0.973689	-5.61556
chr16-30570930-30572522	0.0237255	9.1996	0.680359	0.496601	0.973689	-5.66449
chr16-30584982-30586398	0.0561521	8.0526	1.54412	0.123211	0.973689	-4.77853
chr16-30603877-30605322	-0.0408845	6.43378	-1.32098	0.187131	0.973689	-5.0729
chr16-30609292-30610861	0.0423188	9.02811	1.43816	0.151032	0.973689	-4.92397
chr16-30628432-30629425	0.0228128	6.78521	0.938197	0.348609	0.973689	-5.47174
chr16-30633892-30635171	0.0423306	8.48728	1.30748	0.191669	0.973689	-5.08925
chr16-30650389-30652000	0.0297206	10.0256	0.846114	0.397906	0.973689	-5.54761
chr16-30657600-30659577	0.0417589	11.15	1.11888	0.263744	0.973689	-5.30023
chr16-30663720-30664511	-0.000259797	6.70664	-0.00797137	0.993643	0.999618	-5.87847
chr16-30697773-30699552	0.0403888	10.1222	1.09173	0.275494	0.973689	-5.32791
chr16-30747741-30749004	0.0259241	9.30901	0.646499	0.518261	0.973689	-5.68525
chr16-30761255-30762633	0.032651	9.17464	0.927792	0.353976	0.973689	-5.48071
chr16-30774796-30776505	0.0154055	8.9587	0.486232	0.627022	0.976518	-5.76917
chr16-30786200-30787927	-0.00436864	8.44755	-0.158707	0.873965	0.992984	-5.86684
chr16-30805008-30806555	0.0240938	8.27594	0.89832	0.36946	0.973689	-5.50555
chr16-30813796-30815050	0.000778008	7.52211	0.0207977	0.983416	0.999017	-5.87829
chr16-30874455-30876328	0.0132278	8.98384	0.438679	0.661089	0.97718	-5.7895
chr16-30893394-30894684	0.0205475	8.79908	0.576468	0.564566	0.97372	-5.72484
chr16-30895859-30897357	-0.00593912	8.50953	-0.189755	0.849581	0.990708	-5.86184
chr16-30901722-30902978	-0.024066	7.5629	-0.672858	0.501358	0.973689	-5.66918
chr16-30921618-30921986	0.0361752	7.85284	1.11168	0.266825	0.973689	-5.30763
chr16-30922124-30924267	0.0443043	11.3029	1.21687	0.224245	0.973689	-5.19468
chr16-30927921-30928520	0.0104662	7.7382	0.297647	0.7661	0.983908	-5.83752
chr16-30934821-30936456	-0.0508691	6.80993	-1.90646	0.05718	0.973689	-4.20402
chr16-30941512-30942657	-0.068641	6.75011	-2.46571	0.0140188	0.973689	-3.08507
chr16-30947659-30949774	0.0353877	10.0801	1.0385	0.299555	0.973689	-5.38023
chr16-30953547-30954135	-0.0160716	7.18709	-0.496547	0.619733	0.976518	-5.76448
chr16-30956989-30958871	0.0230519	9.22733	0.634203	0.526247	0.973689	-5.69253
chr16-30984436-30985830	-0.00605122	7.56103	-0.223022	0.823612	0.988192	-5.85549
chr16-30996669-30998173	-0.0046743	7.30103	-0.178443	0.858449	0.991183	-5.86377
chr16-31009592-31011327	0.00884559	8.7704	0.304713	0.760715	0.983865	-5.83555
chr16-31032570-31034672	0.0326858	9.18167	1.13433	0.257215	0.973689	-5.28417
chr16-31042002-31043353	-0.0270638	6.24795	-0.844345	0.398892	0.973689	-5.54899
chr16-31063517-31065650	-0.037704	6.88418	-1.44185	0.149989	0.973689	-4.91908
chr16-31072575-31075005	0.040222	10.2974	1.1591	0.246983	0.973689	-5.25796
chr16-31092941-31095151	0.0164839	9.22439	0.537725	0.591013	0.975485	-5.74479
chr16-31107851-31109330	0.0134166	7.69585	0.453364	0.650489	0.977085	-5.78344
chr16-31117102-31118509	0.0421541	9.51433	1.14379	0.253275	0.973689	-5.27423
chr16-31134644-31136394	-0.0324506	6.98502	-1.39947	0.16231	0.973689	-4.97453
chr16-31141707-31143055	0.0404337	9.25399	1.01357	0.311293	0.973689	-5.40384
chr16-31179387-31181226	0.0133175	9.71451	0.446163	0.655678	0.977129	-5.78644
chr16-31201113-31203129	-0.0114725	7.28485	-0.453461	0.650419	0.977085	-5.7834
chr16-31214416-31216403	0.0238298	7.77188	0.912403	0.362009	0.973689	-5.49378
chr16-31216470-31217207	0.0143631	6.14167	0.508005	0.61168	0.976518	-5.75916
chr16-31382361-31382904	0.00620429	5.67516	0.234	0.815083	0.987571	-5.85317
chr16-31386075-31387273	-0.0181453	6.06545	-0.608926	0.542858	0.973689	-5.70705
chr16-31409815-31412027	-0.0433247	6.70163	-1.45578	0.146099	0.973689	-4.90049
chr16-31435631-31437251	-0.0223137	6.54732	-0.700516	0.48394	0.973689	-5.65163
chr16-31442502-31443715	0.0318849	8.64831	0.932276	0.351657	0.973689	-5.47686
chr16-31451291-31452360	-0.0117829	6.80614	-0.424542	0.671358	0.977424	-5.79514
chr16-31458617-31460385	0.041289	10.4322	1.12149	0.262632	0.973689	-5.29752
chr16-31471293-31473195	-0.00261721	7.42714	-0.0799851	0.936282	0.995397	-5.87554
chr16-31476352-31478245	0.0293811	8.28031	0.737041	0.461453	0.973689	-5.62737
chr16-31487145-31488908	0.0332905	8.29392	0.997183	0.319172	0.973689	-5.41905
chr16-31507495-31509120	0.0243852	8.15338	0.897634	0.369825	0.973689	-5.50612
chr16-31519757-31520557	-0.0414656	5.69301	-1.15504	0.24864	0.973689	-5.2623
chr16-31537193-31538134	-0.0146928	5.7247	-0.392567	0.694811	0.979226	-5.80722
chr16-31568437-31569908	0.00828097	6.21696	0.246017	0.805773	0.987028	-5.8505
chr16-31700162-31701228	0.0143077	7.51795	0.468153	0.639885	0.9767	-5.77714
chr16-31712720-31714204	-0.00331861	8.43809	-0.115268	0.90828	0.994098	-5.87235
chr16-31868116-31869147	0.00467114	6.54406	0.185488	0.852924	0.990842	-5.86258
chr16-31873251-31874853	0.00195848	8.38113	0.0678156	0.94596	0.996367	-5.87637
chr16-32740810-32742023	0.00159749	4.22575	0.0962868	0.923333	0.994436	-5.87421
chr16-33339567-33340080	-0.00608845	4.85791	-0.140919	0.887992	0.993911	-5.86931
chr16-34062371-34063428	-0.0365492	5.55251	-0.816284	0.414738	0.973689	-5.57051
chr16-34063523-34065047	-0.00873309	5.9261	-0.179288	0.857786	0.991177	-5.86363
chr16-34085093-34085518	-0.0540476	4.84829	-1.43254	0.152634	0.973689	-4.93141
chr16-34573945-34574536	0.0190123	5.23237	0.356655	0.721505	0.980716	-5.81966
chr16-34575946-34576781	0.00960426	4.87974	0.226521	0.820892	0.988168	-5.85476
chr16-34581186-34581833	-0.0325804	6.64159	-0.496351	0.619871	0.976518	-5.76457
chr16-34581947-34582492	-0.0598868	6.34587	-1.01842	0.308985	0.973689	-5.39929
chr16-34582580-34583904	-0.0183519	6.29966	-0.284063	0.776483	0.984771	-5.84117
chr16-34592621-34592972	-0.0245726	5.53311	-0.446495	0.655439	0.977129	-5.7863
chr16-46386845-46387127	0.0486957	4.99896	0.958252	0.338412	0.973689	-5.45418
chr16-46387592-46388411	0.0246211	5.13824	0.468001	0.639994	0.9767	-5.77721
chr16-46388580-46389454	-0.0129523	6.33345	-0.197294	0.84368	0.990196	-5.86049
chr16-46390930-46391389	0.0558609	6.38996	0.802902	0.422424	0.973689	-5.58052
chr16-46399287-46399963	0.0241381	6.32797	0.398091	0.690738	0.979226	-5.8052
chr16-46401059-46401637	0.0190059	5.50729	0.389354	0.697185	0.979226	-5.80838
chr16-46620749-46621846	-0.0210049	7.31029	-0.754086	0.451163	0.973689	-5.61563
chr16-46623103-46624653	-0.0356591	4.62803	-1.19113	0.234185	0.973689	-5.22325
chr16-46632537-46634133	-0.0104681	6.53205	-0.336836	0.736386	0.981514	-5.82602
chr16-46649150-46650829	-0.0284571	6.41262	-1.05218	0.293241	0.973689	-5.36704
chr16-46673128-46674133	-0.0266753	5.96161	-1.01286	0.311632	0.973689	-5.4045
chr16-46688533-46690366	0.0231813	10.5535	0.69377	0.488158	0.973689	-5.65598
chr16-46746663-46749445	-0.0295509	7.18036	-1.14974	0.250816	0.973689	-5.26793
chr16-46756765-46758705	-0.0429053	6.70744	-1.59994	0.110262	0.973689	-4.69779
chr16-46789475-46790755	0.0213447	6.73101	0.707232	0.479761	0.973689	-5.64726
chr16-46830562-46832057	0.0429752	9.62237	1.1645	0.244795	0.973689	-5.25218
chr16-46853623-46854690	-0.0140601	6.29934	-0.574764	0.565717	0.97372	-5.72574
chr16-46857139-46858456	-0.0158305	6.79391	-0.532805	0.594412	0.976059	-5.74723
chr16-46883501-46885193	0.0557575	9.81804	1.45996	0.144947	0.973689	-4.89488
chr16-46906822-46909284	-0.0387563	7.12894	-1.53215	0.126136	0.973689	-4.79546
chr16-46918305-46919847	0.00426493	7.99191	0.122398	0.902634	0.994098	-5.87157
chr16-46928781-46930473	-0.0375087	6.80271	-1.61308	0.107377	0.973689	-4.67837
chr16-46947818-46950092	-0.0108428	6.63996	-0.390168	0.696584	0.979226	-5.80809
chr16-46972406-46974283	0.0210689	8.99038	0.733881	0.463375	0.973689	-5.62952
chr16-47017631-47018843	-0.00482807	6.18213	-0.185013	0.853296	0.990933	-5.86266
chr16-47037206-47038458	0.019255	7.87726	0.669986	0.503185	0.973689	-5.67097
chr16-47046554-47047391	-0.00340122	5.9916	-0.131565	0.895382	0.994098	-5.87049
chr16-47065710-47066762	-0.017498	6.06064	-0.682279	0.495388	0.973689	-5.66328
chr16-47132181-47133031	-0.00657064	6.09206	-0.236143	0.813421	0.987253	-5.8527
chr16-47141724-47142153	0.00539972	7.09179	0.17685	0.8597	0.9913	-5.86403
chr16-47142772-47144770	0.0323139	9.29416	0.854687	0.393145	0.973689	-5.54087
chr16-47203382-47204069	-0.00236846	5.90218	-0.0884472	0.929558	0.994703	-5.87488
chr16-47356360-47357051	-0.0220531	5.65731	-0.662	0.508285	0.973689	-5.67588
chr16-47386147-47387769	0.00213714	6.55746	0.0800564	0.936225	0.995397	-5.87553
chr16-47410030-47411957	-0.021978	6.47467	-0.652179	0.514594	0.973689	-5.68184
chr16-47460481-47462122	0.014066	8.67722	0.423396	0.672194	0.977424	-5.79559
chr16-47618745-47620139	0.0225967	6.37721	0.844017	0.399075	0.973689	-5.54925
chr16-47626091-47628220	-0.0166327	6.77718	-0.640013	0.522466	0.973689	-5.68911
chr16-47640390-47641835	0.0278566	6.77245	1.01224	0.311926	0.973689	-5.40508
chr16-47642370-47644499	-0.0360719	6.76138	-1.48696	0.137673	0.973689	-4.85825
chr16-47676254-47677680	0.00631523	6.55683	0.199964	0.841592	0.990065	-5.86
chr16-47704982-47706443	-0.0448974	6.25432	-1.43372	0.152294	0.973689	-4.92984
chr16-47712463-47713509	0.00647372	6.0079	0.212951	0.831454	0.989479	-5.85752
chr16-47714661-47716203	-0.0307795	6.28769	-0.903816	0.366541	0.973689	-5.50098
chr16-47723671-47725272	0.00665235	6.87874	0.249503	0.803077	0.986908	-5.8497
chr16-47729580-47730541	0.0143695	6.3144	0.385229	0.700236	0.979226	-5.80986
chr16-47780143-47781281	-0.000803841	6.33223	-0.0202583	0.983846	0.999023	-5.87831
chr16-47848002-47850117	-0.011046	7.23433	-0.452807	0.65089	0.977085	-5.78368
chr16-47880433-47881653	-0.01106	6.10764	-0.336639	0.736534	0.981514	-5.82608
chr16-47886059-47888119	0.0323118	7.91568	0.893162	0.372212	0.973689	-5.50982
chr16-47894657-47897598	-0.0038567	7.26664	-0.150901	0.880116	0.993714	-5.86796
chr16-47952173-47953713	-0.0178086	6.4125	-0.724565	0.469068	0.973689	-5.6358
chr16-47956637-47957621	-0.00560532	6.0204	-0.198048	0.84309	0.990065	-5.86035
chr16-47965038-47966412	-0.00371223	7.67962	-0.128546	0.89777	0.994098	-5.87085
chr16-47966678-47967358	-0.020821	6.1825	-0.462428	0.643981	0.976899	-5.77961
chr16-47976093-47978217	0.0555896	6.99673	1.58375	0.1139	0.973689	-4.72148
chr16-48001158-48001936	0.0533775	6.47739	1.17606	0.240149	0.973689	-5.23971
chr16-48003010-48004704	0.0086446	7.20718	0.288372	0.773185	0.984534	-5.84003
chr16-48054500-48056182	0.0103032	7.15484	0.506702	0.612594	0.976518	-5.75977
chr16-48070042-48070855	-0.0175103	5.77915	-0.597035	0.550762	0.97372	-5.71368
chr16-48097153-48098564	-0.0255928	6.29682	-0.981237	0.326964	0.973689	-5.43361
chr16-48105534-48106977	-0.00316097	6.58864	-0.105634	0.915916	0.994115	-5.87333
chr16-48108912-48110222	-0.0415336	6.35549	-1.53147	0.126304	0.973689	-4.79642
chr16-48116819-48118879	0.00585145	7.45171	0.220826	0.825321	0.988461	-5.85594
chr16-48156511-48157805	0.0140152	6.65334	0.602376	0.547205	0.97372	-5.71072
chr16-48164399-48165738	0.0128083	7.23458	0.521602	0.602185	0.976408	-5.75269
chr16-48243895-48245625	0.0129586	7.77641	0.541764	0.588229	0.975243	-5.74277
chr16-48276056-48276738	0.0105146	5.65488	0.37301	0.709304	0.980116	-5.81415
chr16-48353188-48354045	-0.0544128	5.95697	-1.94169	0.0527525	0.973689	-4.14183
chr16-48365102-48366909	0.0490369	8.73239	1.82535	0.0685617	0.973689	-4.34296
chr16-48384421-48386126	0.046638	9.76922	1.19898	0.231119	0.973689	-5.2146
chr16-48393101-48394989	0.0293904	6.94633	0.992987	0.321211	0.973689	-5.4229
chr16-48409804-48410743	-0.00425191	5.86556	-0.148284	0.88218	0.993867	-5.86832
chr16-48531304-48532096	-0.00195657	6.00664	-0.0691497	0.944899	0.996227	-5.87628
chr16-48554614-48556783	0.0197544	7.12926	0.863888	0.388076	0.973689	-5.53357
chr16-48609299-48610656	0.0295163	8.51851	0.875181	0.381908	0.973689	-5.5245
chr16-48622618-48624140	0.0186005	7.27123	0.843218	0.399521	0.973689	-5.54987
chr16-48629552-48631027	-0.0235001	6.62772	-1.0236	0.306533	0.973689	-5.39441
chr16-48687392-48688128	0.0324118	6.62654	1.07693	0.282045	0.973689	-5.34272
chr16-48720175-48721239	0.0369425	6.32045	1.05674	0.291156	0.973689	-5.3626
chr16-48789149-48790971	0.0397204	7.21217	1.05189	0.293374	0.973689	-5.36732
chr16-48810193-48812006	0.020723	7.81204	0.606788	0.544275	0.973689	-5.70825
chr16-48828805-48830427	0.0576863	6.63186	1.78619	0.0746918	0.973689	-4.40791
chr16-48830723-48831925	0.0323952	6.16065	1.18618	0.23613	0.973689	-5.22868
chr16-48839056-48840091	0.0343329	6.07268	0.80411	0.421727	0.973689	-5.57962
chr16-48849722-48850801	0.0688701	6.52454	2.24081	0.0254892	0.973689	-3.56871
chr16-48852190-48853453	0.0476895	6.51736	1.36393	0.173222	0.973689	-5.01977
chr16-48865028-48866115	0.0118235	6.10534	0.282246	0.777875	0.984936	-5.84165
chr16-48879335-48880561	0.0417678	6.48974	1.33384	0.182881	0.973689	-5.05716
chr16-48898390-48899889	0.000708068	6.39291	0.0265388	0.978838	0.998475	-5.87817
chr16-48905584-48906701	0.0288279	6.62303	0.829155	0.407424	0.973689	-5.56073
chr16-48913337-48914782	0.0272497	6.68395	0.835614	0.403783	0.973689	-5.55576
chr16-48958504-48959737	0.00600774	6.10057	0.21284	0.831541	0.989493	-5.85754
chr16-48971124-48972952	-0.00833078	6.90683	-0.292512	0.77002	0.984207	-5.83892
chr16-48998762-48999996	0.0363464	6.49811	1.15918	0.246951	0.973689	-5.25788
chr16-49002796-49004460	0.00124889	6.41623	0.0400538	0.968067	0.997641	-5.87775
chr16-49018931-49020665	-0.0277993	7.02624	-1.09429	0.274371	0.973689	-5.32533
chr16-49022561-49023626	-0.0085136	6.13027	-0.318084	0.750558	0.983089	-5.8317
chr16-49050641-49052093	-0.0268832	6.33966	-0.976833	0.329138	0.973689	-5.43759
chr16-49057767-49058385	-0.0282565	5.98705	-0.859555	0.390458	0.973689	-5.53702
chr16-49060541-49061797	0.0786208	7.29086	2.04603	0.0412915	0.973689	-3.95106
chr16-49080859-49082127	0.0388449	6.12524	1.38094	0.167931	0.973689	-4.99826
chr16-49150169-49151101	0.0652465	6.17737	2.0417	0.0417211	0.973689	-3.95917
chr16-49181213-49182874	0.0221216	6.62528	0.735743	0.462242	0.973689	-5.62825
chr16-49194323-49196307	0.0400624	7.71136	1.05563	0.29166	0.973689	-5.36367
chr16-49213085-49214137	-0.0538046	5.99652	-1.99155	0.0469801	0.973689	-4.05189
chr16-49274478-49275787	-0.0133127	6.67938	-0.558539	0.576733	0.97406	-5.73424
chr16-49281074-49282772	0.0412874	9.9951	0.981092	0.327036	0.973689	-5.43374
chr16-49348560-49351148	0.0206267	7.43732	0.945835	0.344703	0.973689	-5.4651
chr16-49376121-49378906	-0.020458	6.83543	-0.65032	0.515793	0.973689	-5.68296
chr16-49407837-49408703	0.0298406	7.11613	0.995175	0.320146	0.973689	-5.42089
chr16-49418839-49420542	0.000653956	6.52439	0.0250932	0.979991	0.998483	-5.8782
chr16-49464703-49465730	-0.0130923	6.39749	-0.522037	0.601882	0.976408	-5.75248
chr16-49469870-49470856	-0.00369349	6.40378	-0.137984	0.89031	0.99402	-5.86969
chr16-49473518-49476237	-0.0269518	7.2022	-1.04	0.298858	0.973689	-5.37879
chr16-49484375-49485204	0.00457902	6.77579	0.123738	0.901574	0.994098	-5.87141
chr16-49491711-49493634	-0.0101864	7.43275	-0.529233	0.596886	0.976393	-5.74898
chr16-49498565-49500610	0.0163142	7.40915	0.68286	0.495021	0.973689	-5.66292
chr16-49513846-49515363	-0.00369116	7.22447	-0.144683	0.885022	0.993911	-5.86881
chr16-49527734-49529268	0.00744801	8.23785	0.253755	0.799792	0.986208	-5.84871
chr16-49532224-49533089	0.00868827	6.87945	0.300497	0.763926	0.983878	-5.83673
chr16-49542039-49543063	-0.0198546	6.82744	-0.68874	0.491316	0.973689	-5.65919
chr16-49543213-49544138	0.0270945	6.63953	0.981245	0.32696	0.973689	-5.4336
chr16-49556096-49558278	0.0300317	8.09912	1.67212	0.0951437	0.973689	-4.58918
chr16-49569320-49570167	-0.0192324	6.17875	-0.703112	0.482323	0.973689	-5.64995
chr16-49574419-49576603	-0.00859971	7.02199	-0.335585	0.737328	0.981665	-5.82641
chr16-49583529-49584063	-0.0322796	5.74612	-1.11799	0.264125	0.973689	-5.30115
chr16-49589374-49590945	-0.00334883	6.98445	-0.109156	0.913124	0.994098	-5.87298
chr16-49596143-49597421	0.0166204	7.12343	0.837055	0.402973	0.973689	-5.55465
chr16-49600409-49600961	-0.0285326	6.02926	-0.759621	0.447849	0.973689	-5.61176
chr16-49607794-49609328	0.00621523	7.18337	0.212919	0.831479	0.989479	-5.85753
chr16-49620108-49622156	-0.0338628	7.42587	-1.38603	0.166374	0.973689	-4.99178
chr16-49630595-49633898	-0.0223387	7.45047	-0.818911	0.413239	0.973689	-5.56853
chr16-49638602-49641161	-0.0219398	7.93504	-0.892735	0.372441	0.973689	-5.51017
chr16-49651599-49652907	0.0161263	6.638	0.588099	0.556739	0.97372	-5.71858
chr16-49657283-49658975	-0.0285614	7.21191	-1.22081	0.222748	0.973689	-5.19024
chr16-49674051-49675111	-0.0219282	6.53221	-0.85886	0.390841	0.973689	-5.53757
chr16-49696314-49697344	0.0312049	7.94255	1.00005	0.317784	0.973689	-5.4164
chr16-49700320-49701124	0.0188039	7.37338	0.755842	0.45011	0.973689	-5.6144
chr16-49701816-49703254	-0.0021503	8.1409	-0.074263	0.940832	0.995913	-5.87594
chr16-49712309-49713715	-0.0167682	6.84029	-0.560897	0.575126	0.973896	-5.73302
chr16-49725437-49727954	-0.0375096	7.02192	-1.3944	0.163834	0.973689	-4.98105
chr16-49742024-49743352	0.00337577	7.80273	0.119507	0.904923	0.994098	-5.87189
chr16-49743784-49745055	-0.0257084	7.1883	-1.28101	0.200802	0.973689	-5.12082
chr16-49745261-49745940	0.055124	6.48463	1.78631	0.074673	0.973689	-4.40772
chr16-49749810-49751240	-0.0307304	7.06075	-1.39894	0.162468	0.973689	-4.97521
chr16-49754365-49756345	-0.0279474	7.43446	-1.36939	0.171509	0.973689	-5.01289
chr16-49767719-49768968	-0.0218322	6.50772	-0.864138	0.387939	0.973689	-5.53337
chr16-49775780-49777713	0.0027492	7.78766	0.136227	0.891699	0.994086	-5.86991
chr16-49808552-49810663	0.0122392	7.43662	0.475426	0.634697	0.976518	-5.77397
chr16-49810759-49812328	0.0147854	7.21525	0.594801	0.552254	0.97372	-5.71491
chr16-49821245-49822230	0.0182273	6.48774	0.715859	0.474422	0.973689	-5.64159
chr16-49833750-49835811	-0.014075	7.90159	-0.574081	0.566178	0.97372	-5.72611
chr16-49838417-49840089	0.0310578	7.48739	1.13055	0.258801	0.973689	-5.28811
chr16-49854882-49856395	-0.012473	8.81556	-0.354535	0.723092	0.980784	-5.82036
chr16-49856562-49859213	0.0128953	9.66704	0.425905	0.670366	0.977322	-5.79461
chr16-49866351-49867488	-0.0343836	6.67829	-1.18492	0.236628	0.973689	-5.23006
chr16-49875605-49877167	0.00349141	7.74556	0.102326	0.91854	0.994324	-5.87365
chr16-49882762-49885260	0.00298126	7.01111	0.129393	0.8971	0.994098	-5.87075
chr16-49909932-49911502	0.055466	7.30079	1.18234	0.237648	0.973689	-5.23287
chr16-49920435-49922904	0.0185852	7.5187	0.981831	0.326672	0.973689	-5.43307
chr16-49943718-49944864	0.0286545	7.15184	0.932472	0.351556	0.973689	-5.47669
chr16-49957785-49958430	-0.0176819	5.75958	-0.60401	0.546119	0.97372	-5.70981
chr16-49969023-49970270	-0.040826	6.2273	-1.31957	0.187601	0.973689	-5.07461
chr16-50010097-50010643	-0.0015621	5.66798	-0.0479022	0.961814	0.997076	-5.87743
chr16-50024646-50025988	0.0313941	9.16345	0.920727	0.35765	0.973689	-5.48674
chr16-50065538-50066941	0.0505394	9.11774	1.47472	0.140935	0.973689	-4.87494
chr16-50128747-50129467	-0.0183585	5.67272	-0.591904	0.55419	0.97372	-5.7165
chr16-50152387-50154965	0.0147026	9.68868	0.438361	0.661319	0.97718	-5.78963
chr16-50203332-50205300	-0.0146098	6.77812	-0.521061	0.602561	0.976408	-5.75295
chr16-50209908-50211120	-0.0459312	6.69171	-1.79546	0.073201	0.973689	-4.39266
chr16-50245354-50247227	0.0176864	8.26233	0.541002	0.588754	0.975243	-5.74316
chr16-50251454-50252743	-0.0430682	6.43448	-1.49517	0.135518	0.973689	-4.84698
chr16-50253274-50254413	-0.0313388	6.30549	-1.14084	0.2545	0.973689	-5.27734
chr16-50259192-50260382	-0.04514	6.93546	-1.5524	0.121217	0.973689	-4.76672
chr16-50266027-50267027	0.00820594	6.82755	0.265032	0.791097	0.985664	-5.84601
chr16-50282714-50285100	-0.0376488	6.98244	-1.32576	0.185543	0.973689	-5.06707
chr16-50289850-50292690	-0.00980669	7.365	-0.311727	0.755382	0.983426	-5.83355
chr16-50297034-50298897	-0.0189846	7.29967	-0.683122	0.494855	0.973689	-5.66275
chr16-50309313-50310502	0.0208219	6.76225	0.852411	0.394406	0.973689	-5.54267
chr16-50368203-50369588	0.0196689	8.23075	0.568931	0.569666	0.97372	-5.72883
chr16-50372041-50372714	-0.00150364	6.40636	-0.0599315	0.952235	0.996693	-5.87683
chr16-50374399-50375302	-0.0223793	6.17912	-0.86107	0.389624	0.973689	-5.53582
chr16-50389800-50392166	0.00985484	7.33504	0.329253	0.742106	0.982066	-5.82836
chr16-50424988-50426336	0.0597958	6.95466	1.96082	0.0504709	0.973689	-4.10758
chr16-50432416-50433991	0.00416454	6.76304	0.159116	0.873643	0.992961	-5.86678
chr16-50467497-50468980	-0.00674644	7.65752	-0.243474	0.807741	0.987028	-5.85108
chr16-50469110-50470479	-0.0261007	6.88788	-0.849138	0.396223	0.973689	-5.54524
chr16-50505130-50506647	0.0644245	7.50171	1.62054	0.105766	0.973689	-4.66728
chr16-50538142-50540859	0.00487793	7.26904	0.24444	0.806993	0.987028	-5.85086
chr16-50547358-50549542	0.0209299	8.67625	0.644825	0.519345	0.973689	-5.68625
chr16-50568030-50569253	-0.0229224	6.70937	-0.935393	0.350051	0.973689	-5.47417
chr16-50591666-50593310	-0.0451667	6.90073	-1.61334	0.10732	0.973689	-4.67798
chr16-50622710-50624881	0.00549713	7.31439	0.218549	0.827093	0.988674	-5.8564
chr16-50644846-50646972	-0.053732	6.87444	-2.22648	0.0264398	0.973689	-3.59801
chr16-50653882-50655059	-0.0276495	6.25226	-1.01545	0.310396	0.973689	-5.40208
chr16-50664898-50665930	0.0376482	6.30424	1.58481	0.113659	0.973689	-4.71994
chr16-50683470-50684758	0.0160133	6.50275	0.54493	0.586052	0.975243	-5.74118
chr16-50692462-50694171	-0.0382322	6.66994	-1.43032	0.153267	0.973689	-4.93432
chr16-50717725-50720800	-0.00563778	7.1645	-0.223526	0.82322	0.988192	-5.85539
chr16-50741456-50742784	0.0312577	9.87777	0.881318	0.378582	0.973689	-5.51953
chr16-50805896-50807154	-0.00338675	8.03281	-0.133253	0.894049	0.994098	-5.87028
chr16-50814261-50815846	0.010362	6.84585	0.310001	0.756693	0.983426	-5.83405
chr16-50862627-50864314	-0.0146418	7.30481	-0.32805	0.743015	0.982091	-5.82872
chr16-50879050-50880765	0.0499164	8.07313	1.25201	0.211169	0.973689	-5.15468
chr16-50910373-50911841	0.0246574	6.39527	0.886857	0.375595	0.973689	-5.515
chr16-50914663-50915549	-0.0117836	6.21771	-0.422565	0.6728	0.977452	-5.79592
chr16-50917809-50919031	0.00992048	6.66953	0.22874	0.819167	0.987872	-5.85429
chr16-50938634-50939945	0.0706405	7.25948	1.41133	0.158787	0.973689	-4.95918
chr16-50943475-50944551	0.0609122	6.63343	2.19073	0.0289458	0.973689	-3.67028
chr16-50948022-50949554	0.0602942	7.6023	1.27766	0.201979	0.973689	-5.12477
chr16-50953086-50954019	0.0203145	6.16589	0.520195	0.603164	0.976408	-5.75336
chr16-50971733-50972835	0.0328238	6.72304	1.04131	0.298251	0.973689	-5.37754
chr16-50976686-50977860	0.0571226	7.00581	1.68309	0.0930002	0.973689	-4.57226
chr16-50996097-50998131	0.023819	7.37901	1.00062	0.317507	0.973689	-5.41587
chr16-51007932-51009614	0.0707648	8.22442	1.8107	0.0708041	0.973689	-4.36741
chr16-51024027-51026056	-0.0358102	6.54676	-1.47548	0.14073	0.973689	-4.87391
chr16-51033801-51035574	-0.00340502	6.71559	-0.121343	0.903469	0.994098	-5.87168
chr16-51043691-51046177	0.0153535	6.89046	0.586832	0.557589	0.97372	-5.71926
chr16-51053267-51054220	0.0457106	6.11041	1.18447	0.236805	0.973689	-5.23054
chr16-51056898-51057745	-0.0270135	5.83282	-1.04194	0.297958	0.973689	-5.37693
chr16-51061927-51063626	0.0110932	6.52852	0.423897	0.671829	0.977424	-5.7954
chr16-51071372-51073460	0.0203142	7.35129	0.739249	0.460112	0.973689	-5.62587
chr16-51088966-51090122	-0.024876	6.05713	-0.86258	0.388794	0.973689	-5.53462
chr16-51102358-51103167	0.0472788	5.73732	1.51751	0.129789	0.973689	-4.81601
chr16-51113204-51115032	0.0379458	8.8486	1.04853	0.294917	0.973689	-5.37057
chr16-51115953-51116675	0.0322374	6.84887	0.958504	0.338285	0.973689	-5.45396
chr16-51119475-51120192	8.32859e-05	6.19869	0.00286958	0.997712	0.99976	-5.87849
chr16-51121496-51122518	-0.0242049	6.0763	-0.875317	0.381834	0.973689	-5.52439
chr16-51133755-51135326	-0.0124192	7.44763	-0.486505	0.626829	0.976518	-5.76904
chr16-51137905-51139023	0.0469038	6.80116	1.59888	0.110497	0.973689	-4.69934
chr16-51151013-51153029	-0.00751439	10.0589	-0.192103	0.847741	0.990627	-5.86143
chr16-51165564-51166785	0.019978	6.99861	0.737244	0.46133	0.973689	-5.62723
chr16-51181017-51182264	-0.00137608	6.58975	-0.0529024	0.957831	0.996887	-5.8772
chr16-51184800-51186112	-0.0166885	6.7726	-0.735802	0.462206	0.973689	-5.62821
chr16-51197419-51198573	0.0243174	6.77833	0.821394	0.411825	0.973689	-5.56665
chr16-51235933-51238513	-0.00990523	7.11359	-0.439246	0.660679	0.97718	-5.78927
chr16-51244557-51246131	0.012937	6.54941	0.413934	0.679105	0.978457	-5.79925
chr16-51270563-51271714	-0.0187158	6.4246	-0.643192	0.520403	0.973689	-5.68722
chr16-51311994-51313909	-0.00644936	6.6833	-0.217712	0.827745	0.988775	-5.85657
chr16-51326011-51327070	0.00271899	6.15469	0.0906496	0.927808	0.994703	-5.87469
chr16-51355337-51356514	0.00711245	6.33344	0.273155	0.78485	0.984936	-5.84398
chr16-51359018-51360160	-0.119456	6.54103	-2.7823	0.0056075	0.973689	-2.32813
chr16-51391647-51393403	0.00128207	6.81089	0.0467081	0.962765	0.997196	-5.87749
chr16-51431230-51432332	-0.022414	6.35191	-0.70981	0.478162	0.973689	-5.64557
chr16-51438982-51441246	0.0205902	7.39363	0.842303	0.400033	0.973689	-5.55058
chr16-51457559-51459304	-0.052384	6.89933	-1.33118	0.183754	0.973689	-5.06043
chr16-51467420-51469118	0.0689438	6.84773	1.96695	0.0497573	0.973689	-4.09654
chr16-51503820-51505294	-0.000185162	6.20814	-0.00551999	0.995598	0.999702	-5.87848
chr16-51526320-51527385	-0.0397066	5.72105	-0.974322	0.330381	0.973689	-5.43985
chr16-51538514-51540069	-0.024346	7.21016	-0.947599	0.343805	0.973689	-5.46356
chr16-51542988-51544476	-0.0464876	7.22546	-1.08479	0.278551	0.973689	-5.33488
chr16-51550785-51551390	0.0166714	5.48874	0.501258	0.616416	0.976518	-5.76231
chr16-51556817-51557848	-0.00792676	6.07467	-0.300194	0.764157	0.983878	-5.83682
chr16-51612644-51613436	0.00544205	5.74228	0.178518	0.85839	0.991177	-5.86375
chr16-51636557-51638250	0.0390261	7.21735	1.24003	0.215562	0.973689	-5.16844
chr16-51649463-51651685	0.0115178	7.00983	0.464081	0.642798	0.976899	-5.7789
chr16-51722822-51724473	0.0378325	6.60455	1.13763	0.255837	0.973689	-5.28071
chr16-51747366-51748501	-0.0269751	5.83754	-0.939734	0.347821	0.973689	-5.47041
chr16-51756372-51757448	0.00517543	6.57944	0.17475	0.861349	0.991604	-5.86437
chr16-51761065-51761861	-0.0189852	6.27547	-0.638059	0.523736	0.973689	-5.69026
chr16-51761961-51763761	-0.0229783	7.87843	-1.05208	0.293285	0.973689	-5.36713
chr16-51783440-51784738	0.0177258	6.04456	0.541626	0.588324	0.975243	-5.74284
chr16-51792510-51793519	-0.00717824	6.2601	-0.173279	0.862504	0.991749	-5.86461
chr16-51801218-51802484	-0.00141623	7.34008	-0.0270374	0.978441	0.998449	-5.87816
chr16-51849202-51850420	-0.0337916	6.25581	-0.928361	0.353681	0.973689	-5.48022
chr16-51870353-51871539	0.0112889	5.91706	0.327272	0.743603	0.982158	-5.82896
chr16-51892182-51893671	0.0570949	6.62603	2.14877	0.0321457	0.973689	-3.75362
chr16-51938986-51940516	0.0472561	7.63791	1.84142	0.0661692	0.973689	-4.31591
chr16-51948979-51949869	0.058593	6.2176	1.6558	0.0984069	0.973689	-4.61414
chr16-51970830-51971590	0.000489765	5.6437	0.0182677	0.985433	0.999115	-5.87834
chr16-51981360-51982102	0.0147706	5.76819	0.537817	0.590949	0.975485	-5.74474
chr16-51982347-51983620	0.00729051	6.23881	0.311153	0.755818	0.983426	-5.83372
chr16-52050909-52052322	-0.0042654	6.432	-0.126851	0.899111	0.994098	-5.87105
chr16-52055276-52056765	-0.00242095	6.24716	-0.0814477	0.935119	0.995397	-5.87543
chr16-52068271-52070446	0.0168923	7.09795	0.775784	0.438254	0.973689	-5.60029
chr16-52078828-52079990	0.0411389	5.98131	1.33328	0.183065	0.973689	-5.05785
chr16-52173398-52174713	0.0299733	6.61055	0.651833	0.514817	0.973689	-5.68205
chr16-52191245-52191997	0.0253092	5.97453	0.985557	0.324841	0.973689	-5.42969
chr16-52270607-52272527	0.0278786	6.7864	1.27286	0.203677	0.973689	-5.13042
chr16-52300658-52301909	0.0541436	6.42678	1.87978	0.0607359	0.973689	-4.25038
chr16-52317863-52319214	-0.00320114	6.52059	-0.119461	0.904959	0.994098	-5.87189
chr16-52382677-52384197	0.0346581	6.9377	1.30366	0.192966	0.973689	-5.09384
chr16-52435260-52437204	0.0067926	7.34081	0.168024	0.866635	0.992207	-5.86544
chr16-52442041-52442776	0.00528068	5.79222	0.177792	0.858961	0.991248	-5.86387
chr16-52445583-52446732	0.0100887	6.05682	0.354629	0.723021	0.980784	-5.82033
chr16-52460229-52461270	0.0492326	6.35512	1.55725	0.120063	0.973689	-4.75979
chr16-52470562-52471820	-0.0454108	6.1551	-1.38509	0.166661	0.973689	-4.99298
chr16-52497065-52497820	-0.0319528	6.28972	-0.833308	0.40508	0.973689	-5.55754
chr16-52497911-52499351	-0.00557113	6.63348	-0.208776	0.834711	0.989551	-5.85833
chr16-52545595-52547812	-0.00219904	8.50039	-0.0773681	0.938363	0.995595	-5.87573
chr16-52552227-52553371	-0.0189623	6.31558	-0.482811	0.629447	0.976518	-5.7707
chr16-52569009-52570248	-0.00338962	6.01757	-0.119519	0.904914	0.994098	-5.87189
chr16-52584287-52585531	-0.0170623	5.95346	-0.593276	0.553273	0.97372	-5.71575
chr16-52633905-52634924	0.0297434	5.92547	0.954975	0.340065	0.973689	-5.45708
chr16-52651582-52652747	-0.0311991	5.98186	-0.972202	0.331434	0.973689	-5.44175
chr16-52707822-52709832	0.00107261	6.53567	0.0402722	0.967893	0.997626	-5.87774
chr16-52720862-52722283	0.0277001	7.00348	0.818019	0.413747	0.973689	-5.5692
chr16-52740629-52741872	0.0229854	6.07954	0.741121	0.458978	0.973689	-5.62459
chr16-52751211-52752259	-0.0176682	6.40624	-0.582361	0.560594	0.97372	-5.72168
chr16-52780540-52782214	0.0183239	6.61988	0.639128	0.523041	0.973689	-5.68963
chr16-52912077-52913372	-0.00893984	6.24677	-0.373197	0.709164	0.980116	-5.81408
chr16-52963295-52964654	-0.048487	6.19994	-1.70807	0.0882613	0.973689	-4.53332
chr16-52965673-52966533	-0.0880027	5.71664	-2.57404	0.010347	0.973689	-2.83603
chr16-52967481-52968240	-0.00273305	5.64539	-0.103882	0.917306	0.994223	-5.8735
chr16-53012860-53014002	0.0223439	5.8277	0.617218	0.53738	0.973689	-5.70235
chr16-53021870-53023037	-0.00734461	6.50895	-0.317443	0.751044	0.983109	-5.83189
chr16-53043206-53044796	-0.000405981	6.57874	-0.0148001	0.988198	0.999342	-5.87839
chr16-53054385-53056062	0.0190297	8.59039	0.679256	0.497299	0.973689	-5.66519
chr16-53071333-53072326	-0.0416023	5.91129	-1.41557	0.157542	0.973689	-4.95366
chr16-53080230-53081329	0.0417154	6.18365	1.396	0.163351	0.973689	-4.97899
chr16-53085870-53086627	0.0286498	5.85511	0.951869	0.341637	0.973689	-5.45981
chr16-53091351-53092708	0.0232159	8.27717	0.811767	0.417323	0.973689	-5.57391
chr16-53098589-53100318	0.0115436	8.61019	0.440424	0.659826	0.977133	-5.78879
chr16-53130014-53132016	0.0331157	10.3448	0.728543	0.466632	0.973689	-5.63313
chr16-53154206-53155055	-0.0448653	6.1822	-1.43274	0.152575	0.973689	-4.93113
chr16-53159618-53160260	-0.0218469	5.68645	-0.862765	0.388692	0.973689	-5.53447
chr16-53207775-53208792	0.0249229	7.90142	0.871741	0.38378	0.973689	-5.52728
chr16-53372912-53373960	-0.101207	5.9268	-2.62729	0.0088788	0.973689	-2.70981
chr16-53434038-53435727	0.0137463	8.62236	0.488354	0.62552	0.976518	-5.76821
chr16-53502543-53504338	0.0334445	10.5287	0.970486	0.332287	0.973689	-5.44329
chr16-53509818-53512176	-0.0100678	7.02407	-0.460179	0.645594	0.976899	-5.78056
chr16-53529444-53530812	0.0222551	6.51539	0.908595	0.364014	0.973689	-5.49698
chr16-53546711-53547729	0.0753708	6.30119	3.08536	0.00214899	0.973689	-1.52105
chr16-53549869-53551204	-0.00358942	6.53629	-0.140944	0.887973	0.993911	-5.86931
chr16-53579788-53580927	-0.00824994	6.01305	-0.26188	0.793525	0.985883	-5.84677
chr16-53610484-53611992	0.00942213	6.38219	0.338119	0.73542	0.981514	-5.82562
chr16-53693344-53693869	0.0236823	5.44762	0.842181	0.400101	0.973689	-5.55067
chr16-53703380-53704793	0.0597612	9.66088	1.76145	0.0787918	0.973689	-4.44823
chr16-53714020-53715935	0.0303379	8.18586	1.04205	0.297906	0.973689	-5.37682
chr16-53722572-53723953	0.0411869	7.0695	1.2473	0.212889	0.973689	-5.16011
chr16-53726409-53727096	0.00806621	6.0553	0.267781	0.788982	0.985262	-5.84533
chr16-53754873-53757098	-0.0402869	6.87076	-1.42848	0.153796	0.973689	-4.93675
chr16-53765537-53767384	-0.0375466	6.53388	-1.31814	0.188077	0.973689	-5.07635
chr16-53772954-53774251	0.0354712	6.39496	1.47038	0.142105	0.973689	-4.88082
chr16-53804906-53806297	-0.0164326	6.13997	-0.54595	0.585351	0.975243	-5.74067
chr16-53891891-53892607	0.0403647	6.0067	1.69472	0.0907684	0.973689	-4.5542
chr16-53914452-53916103	-0.0295563	6.67812	-0.636339	0.524855	0.973689	-5.69128
chr16-53920605-53921680	-0.0720121	6.20422	-1.74499	0.0816181	0.973689	-4.47474
chr16-53922263-53923932	0.0220529	6.39788	0.730307	0.465555	0.973689	-5.63194
chr16-53936924-53938153	0.00121838	7.34343	0.0227312	0.981874	0.998737	-5.87826
chr16-53946559-53947570	0.0574121	6.2778	2.10244	0.0360285	0.973689	-3.84382
chr16-53960205-53962062	0.0144396	6.73334	0.534624	0.593154	0.975717	-5.74633
chr16-53990837-53992364	0.0278905	6.76561	1.13509	0.256896	0.973689	-5.28337
chr16-54022020-54023869	0.0587848	7.29875	1.93836	0.0531575	0.973689	-4.14774
chr16-54026478-54027619	0.0744146	6.51114	2.06582	0.0393749	0.973689	-3.91376
chr16-54035148-54036063	0.0197478	6.04209	0.523458	0.600895	0.976408	-5.75179
chr16-54048625-54050875	-0.0362684	7.28303	-0.895837	0.370783	0.973689	-5.50761
chr16-54053843-54054911	0.0149289	6.49201	0.554316	0.579618	0.974458	-5.73642
chr16-54059155-54059904	0.0691177	6.25824	2.12938	0.0337246	0.973689	-3.7916
chr16-54062278-54063335	0.0622476	7.42928	2.1618	0.031121	0.973689	-3.72791
chr16-54068566-54069090	0.04975	6.4384	1.52925	0.126853	0.973689	-4.79955
chr16-54071242-54072810	0.0633584	8.44909	1.8416	0.0661422	0.973689	-4.31559
chr16-54076996-54078070	0.065612	6.38095	2.86595	0.00433788	0.973689	-2.11338
chr16-54084326-54085417	-0.0211549	6.06288	-0.805814	0.420744	0.973689	-5.57836
chr16-54097551-54098948	-0.0249267	6.15639	-0.770947	0.441113	0.973689	-5.60375
chr16-54105056-54106480	0.0893979	7.35025	2.17403	0.0301852	0.973689	-3.70364
chr16-54110037-54110992	0.0354307	6.24671	1.0193	0.308568	0.973689	-5.39846
chr16-54115625-54117521	-0.00309579	6.60953	-0.107439	0.914485	0.994098	-5.87316
chr16-54117568-54118701	-0.0160113	6.25916	-0.515213	0.606638	0.976408	-5.75575
chr16-54143646-54145003	-0.0273493	6.38723	-0.641224	0.52168	0.973689	-5.68839
chr16-54149001-54150129	0.0515783	6.03107	1.57632	0.115602	0.973689	-4.73229
chr16-54173339-54175363	0.0558207	7.92226	1.87447	0.0614651	0.973689	-4.25953
chr16-54193372-54195115	-0.0256936	6.7266	-1.07642	0.282273	0.973689	-5.34323
chr16-54202329-54203463	0.0376386	6.71846	1.14755	0.251718	0.973689	-5.27025
chr16-54210135-54211958	0.0278568	7.24564	1.10344	0.270383	0.973689	-5.31606
chr16-54242814-54244594	0.0511992	6.90618	1.51042	0.131586	0.973689	-4.82589
chr16-54277816-54278406	-0.000534971	6.08169	-0.0198413	0.984178	0.999023	-5.87831
chr16-54282036-54282802	0.0304073	7.55612	1.18316	0.237323	0.973689	-5.23198
chr16-54285422-54287333	0.0511002	9.6857	1.46577	0.143359	0.973689	-4.88706
chr16-54289398-54290233	0.0476107	7.23729	1.406	0.160364	0.973689	-4.9661
chr16-54304720-54306162	0.0544154	6.89472	2.02117	0.0438102	0.973689	-3.9974
chr16-54316410-54317903	0.020266	6.73241	0.690102	0.490459	0.973689	-5.65832
chr16-54320241-54321854	0.0252686	6.79978	0.819511	0.412897	0.973689	-5.56807
chr16-54330049-54331789	-0.0124587	6.56567	-0.495002	0.620823	0.976518	-5.76519
chr16-54336269-54337161	0.0160475	5.8314	0.42996	0.667415	0.977322	-5.793
chr16-54344343-54345676	0.00883695	6.6117	0.218285	0.827299	0.988695	-5.85646
chr16-54361664-54363350	0.0701069	8.52031	2.03129	0.042769	0.973689	-3.97859
chr16-54363401-54364395	0.0257363	7.30468	0.869479	0.385014	0.973689	-5.5291
chr16-54369416-54371246	0.0290928	7.48171	1.06638	0.286782	0.973689	-5.35315
chr16-54373594-54375738	0.0233082	7.84701	0.469585	0.638862	0.9767	-5.77652
chr16-54409691-54410385	0.0554611	6.04252	1.85824	0.0637391	0.973689	-4.28734
chr16-54411152-54413009	-0.0142321	6.80508	-0.618526	0.536518	0.973689	-5.70161
chr16-54446192-54447699	0.0329853	7.58711	1.27404	0.203256	0.973689	-5.12902
chr16-54447732-54448684	0.0613455	6.63352	2.86272	0.00438161	0.973689	-2.12179
chr16-54506378-54507576	-0.00322185	6.64924	-0.135733	0.892089	0.994098	-5.86997
chr16-54510712-54513439	0.0452162	7.94727	1.90267	0.0576743	0.973689	-4.21065
chr16-54542562-54543917	0.0581726	6.8042	1.55118	0.121509	0.973689	-4.76846
chr16-54545747-54546665	0.0340671	6.2456	1.19925	0.231017	0.973689	-5.21431
chr16-54547970-54549120	-0.000376365	6.63686	-0.00945881	0.992457	0.999536	-5.87845
chr16-54557130-54558157	0.0135711	5.85781	0.484394	0.628324	0.976518	-5.76999
chr16-54576536-54578300	-0.0382321	6.50733	-1.26954	0.204856	0.973689	-5.1343
chr16-54582497-54583272	0.00285909	5.64542	0.0787922	0.93723	0.99545	-5.87562
chr16-54584834-54586667	0.0122037	6.91058	0.545623	0.585576	0.975243	-5.74084
chr16-54594493-54596589	0.0290801	6.68934	1.08778	0.277232	0.973689	-5.33189
chr16-54649430-54650998	0.0465996	7.22924	1.7932	0.0735622	0.973689	-4.39638
chr16-54651276-54651860	0.00937396	5.96733	0.244878	0.806654	0.987028	-5.85076
chr16-54654189-54655740	-0.0313133	6.78214	-0.790805	0.429444	0.973689	-5.58942
chr16-54672121-54672820	-0.0284142	5.74441	-0.874279	0.382398	0.973689	-5.52523
chr16-54702935-54703899	0.0412602	5.65393	1.29723	0.195168	0.973689	-5.10155
chr16-54800794-54801947	0.0691711	7.85049	1.64998	0.0995929	0.973689	-4.62299
chr16-54817255-54818967	0.0252821	6.43003	0.988844	0.323232	0.973689	-5.42669
chr16-54920918-54921952	0.0552963	7.05646	1.67989	0.0936211	0.973689	-4.57721
chr16-54928363-54929929	0.0475732	10.3282	1.25376	0.210534	0.973689	-5.15266
chr16-54930182-54931390	0.021507	9.15993	0.609346	0.54258	0.973689	-5.70682
chr16-54934959-54935240	0.0178054	6.6117	0.628778	0.52979	0.973689	-5.6957
chr16-54936407-54937959	0.0359798	7.69663	1.40687	0.160106	0.973689	-4.96497
chr16-54939595-54940404	-0.00136192	6.90924	-0.0403124	0.967861	0.997626	-5.87774
chr16-54968214-54969762	0.0578218	7.2426	1.25683	0.209419	0.973689	-5.1491
chr16-55002226-55002855	0.0188195	5.61814	0.589779	0.555613	0.97372	-5.71766
chr16-55033326-55035595	-0.0264055	6.71493	-1.12823	0.259781	0.973689	-5.29054
chr16-55046694-55048282	0.0197597	6.3447	0.629916	0.529045	0.973689	-5.69504
chr16-55056234-55057777	-0.00752098	6.83834	-0.306958	0.759007	0.983827	-5.83492
chr16-55119231-55121684	0.0180948	7.42932	0.770883	0.441151	0.973689	-5.6038
chr16-55145204-55146269	0.0529168	6.15347	1.5568	0.120168	0.973689	-4.76042
chr16-55146596-55148058	0.0291013	6.6445	1.09834	0.272598	0.973689	-5.32123
chr16-55179696-55180587	0.00908608	6.05714	0.257122	0.797194	0.986208	-5.84792
chr16-55188797-55190568	0.092557	8.5286	2.36	0.0186691	0.973689	-3.31801
chr16-55206916-55208144	-0.023627	6.28091	-0.619632	0.53579	0.973689	-5.70097
chr16-55214700-55215688	0.0235769	5.85503	0.654627	0.513018	0.973689	-5.68037
chr16-55222163-55223585	0.0336713	6.452	0.805296	0.421043	0.973689	-5.57874
chr16-55236437-55238007	0.00372703	6.37722	0.100355	0.920104	0.994395	-5.87384
chr16-55255226-55256870	0.0475815	7.17981	1.75948	0.0791245	0.973689	-4.45141
chr16-55321875-55325249	0.05997	7.81119	2.1038	0.0359092	0.973689	-3.84121
chr16-55328647-55329686	0.0314577	6.22397	1.26421	0.206762	0.973689	-5.14053
chr16-55329752-55332579	0.00889449	7.04718	0.335914	0.73708	0.981607	-5.82631
chr16-55370559-55371862	0.0220941	6.93596	0.860594	0.389886	0.973689	-5.5362
chr16-55398253-55400291	0.0559764	6.58635	2.34715	0.0193181	0.973689	-3.34565
chr16-55464831-55465987	0.0471385	7.41343	2.0759	0.0384285	0.973689	-3.89463
chr16-55478534-55481017	0.0138656	8.50635	0.540181	0.58932	0.975243	-5.74357
chr16-55494849-55495577	0.0147826	6.13093	0.565523	0.571979	0.97372	-5.73061
chr16-55499576-55500945	-0.06738	6.35567	-1.58369	0.113915	0.973689	-4.72158
chr16-55508606-55510109	0.0207085	7.75889	0.837011	0.402998	0.973689	-5.55468
chr16-55545235-55546494	0.00105708	6.23226	0.0240696	0.980807	0.998598	-5.87823
chr16-55636204-55637716	0.049161	7.80867	1.39463	0.163766	0.973689	-4.98076
chr16-55652071-55652866	0.0256309	6.3357	0.686465	0.492747	0.973689	-5.66064
chr16-55655565-55656995	0.0176275	7.3514	0.547352	0.584389	0.975243	-5.73996
chr16-55658849-55659513	-0.01159	6.08211	-0.382544	0.702225	0.979226	-5.81082
chr16-55668490-55669991	-0.00497087	6.27093	-0.191435	0.848265	0.990627	-5.86154
chr16-55701231-55702377	-0.00648759	6.55905	-0.30608	0.759675	0.983827	-5.83516
chr16-55711733-55713167	4.03496e-05	6.784	0.00184031	0.998532	0.99976	-5.87849
chr16-55760015-55761687	0.00125435	6.08108	0.0411807	0.967169	0.997585	-5.87771
chr16-55842162-55843213	-0.00065895	6.15798	-0.0268618	0.978581	0.998449	-5.87816
chr16-55899824-55901442	-0.0217502	6.41966	-0.721629	0.47087	0.973689	-5.63776
chr16-55943665-55945019	-0.01179	6.42945	-0.512888	0.608263	0.976518	-5.75685
chr16-56041539-56042479	0.00988508	6.25332	0.334725	0.737977	0.981709	-5.82668
chr16-56065187-56066885	0.0676509	7.14056	2.1476	0.0322396	0.973689	-3.75593
chr16-56101759-56102919	0.052785	7.40983	1.70296	0.0892149	0.973689	-4.54134
chr16-56107914-56108600	-0.00201136	5.76982	-0.0712327	0.943242	0.996066	-5.87615
chr16-56115779-56116955	0.0135092	6.03834	0.542232	0.587907	0.975243	-5.74254
chr16-56183051-56183812	-0.0154714	5.61682	-0.397921	0.690863	0.979226	-5.80527
chr16-56184813-56185549	0.00654668	5.58467	0.194553	0.845824	0.990484	-5.86099
chr16-56190585-56192483	0.0185175	9.50274	0.51012	0.610199	0.976518	-5.75816
chr16-56194022-56194793	0.0306021	8.2381	1.01209	0.312	0.973689	-5.40523
chr16-56233428-56234741	-0.0232236	6.65154	-0.88376	0.377263	0.973689	-5.51754
chr16-56244385-56246871	-0.00961939	7.68998	-0.273765	0.784382	0.984936	-5.84383
chr16-56252077-56253876	-0.0176105	6.54936	-0.565025	0.572317	0.97372	-5.73087
chr16-56261937-56263324	0.0253061	7.02821	1.16454	0.244777	0.973689	-5.25214
chr16-56263559-56264665	0.0100031	7.24276	0.419864	0.67477	0.977854	-5.79697
chr16-56268964-56270638	0.0226216	6.84119	0.955473	0.339813	0.973689	-5.45664
chr16-56281043-56282050	-0.0281165	7.01843	-0.936816	0.349319	0.973689	-5.47294
chr16-56295186-56296956	-0.0456764	7.1753	-1.8575	0.0638454	0.973689	-4.28861
chr16-56301643-56302878	-0.0120335	6.70233	-0.510293	0.610078	0.976518	-5.75808
chr16-56317809-56318834	0.0305875	7.38957	1.36974	0.171399	0.973689	-5.01244
chr16-56331369-56333224	0.0339808	7.03929	1.2073	0.227903	0.973689	-5.20537
chr16-56355764-56357080	0.0049513	7.66211	0.208781	0.834707	0.989551	-5.85833
chr16-56424383-56426035	0.0377657	8.88426	1.05217	0.293245	0.973689	-5.36704
chr16-56450673-56452444	0.0308722	9.55796	0.989466	0.322928	0.973689	-5.42612
chr16-56519291-56520587	0.0323844	8.59598	1.08093	0.280265	0.973689	-5.33874
chr16-56546965-56548219	-0.0206701	6.50862	-0.635847	0.525175	0.973689	-5.69157
chr16-56588920-56591223	0.0271526	7.12957	1.15864	0.247171	0.973689	-5.25846
chr16-56607507-56609745	0.0158975	7.98933	0.718666	0.472692	0.973689	-5.63973
chr16-56616733-56618256	0.0267985	6.5461	1.135	0.256934	0.973689	-5.28346
chr16-56624919-56626929	0.0138235	6.7837	0.56525	0.572165	0.97372	-5.73076
chr16-56631807-56633331	0.026431	6.74014	1.16026	0.246512	0.973689	-5.25672
chr16-56637798-56638910	0.0239505	6.81476	0.887036	0.375498	0.973689	-5.51486
chr16-56642929-56643880	0.024347	6.11583	0.900274	0.368421	0.973689	-5.50393
chr16-56657220-56658872	0.0309906	7.41346	0.9858	0.324722	0.973689	-5.42946
chr16-56662506-56663557	-0.0150697	6.79176	-0.455131	0.649219	0.976899	-5.7827
chr16-56667691-56668888	-0.00795558	6.39223	-0.343167	0.731621	0.981352	-5.82403
chr16-56675406-56676362	0.00867847	6.10826	0.316438	0.751806	0.983225	-5.83218
chr16-56681779-56683379	0.0330205	8.32979	1.17957	0.238748	0.973689	-5.23589
chr16-56701473-56703263	0.0243569	6.90854	1.13943	0.255084	0.973689	-5.27882
chr16-56729274-56730843	0.0381026	8.60795	1.42926	0.153572	0.973689	-4.93572
chr16-56766254-56767914	-0.0438845	6.4528	-1.61457	0.107053	0.973689	-4.67615
chr16-56781175-56782347	0.00618832	6.60166	0.25142	0.801596	0.986598	-5.84926
chr16-56783131-56783853	0.00214615	6.11192	0.0773813	0.938352	0.995595	-5.87573
chr16-56787098-56789129	-0.000249626	6.87603	-0.0101574	0.9919	0.999435	-5.87845
chr16-56823368-56824868	-0.0590306	6.46031	-1.82087	0.069242	0.973689	-4.35047
chr16-56866777-56868444	-0.0203928	6.91462	-0.866191	0.386813	0.973689	-5.53173
chr16-56911553-56913443	-0.0195669	6.69169	-0.775566	0.438383	0.973689	-5.60045
chr16-56931254-56933270	0.0322463	9.67322	1.11182	0.266766	0.973689	-5.30749
chr16-56950014-56951984	-3.22049e-05	7.68271	-0.00143528	0.998855	0.999857	-5.87849
chr16-56971744-56973167	-0.0618894	6.43685	-2.33958	0.0197092	0.973689	-3.36185
chr16-56988098-56990219	-0.0184179	7.52447	-0.875117	0.381943	0.973689	-5.52456
chr16-57003279-57005182	-0.0165309	6.60317	-0.608487	0.543149	0.973689	-5.7073
chr16-57045439-57048116	-0.0209217	7.49607	-1.03562	0.300893	0.973689	-5.38298
chr16-57059918-57062037	-0.0375172	6.79815	-1.46767	0.142842	0.973689	-4.8845
chr16-57065536-57068007	-0.0342502	6.82963	-1.20658	0.228182	0.973689	-5.20617
chr16-57083911-57084943	0.00987122	6.58376	0.429971	0.667408	0.977322	-5.793
chr16-57091349-57093601	0.0132683	8.56607	0.416194	0.677451	0.978202	-5.79839
chr16-57097741-57098710	-0.010561	6.34079	-0.366629	0.714056	0.980372	-5.81633
chr16-57115020-57116491	-0.0648784	7.08102	-1.92932	0.0542729	0.973689	-4.16379
chr16-57132317-57135032	0.00539901	7.48422	0.223628	0.823141	0.988182	-5.85536
chr16-57165572-57167099	0.0237778	6.39824	0.799959	0.424125	0.973689	-5.5827
chr16-57167892-57168435	-0.0198896	5.51177	-0.694379	0.487777	0.973689	-5.65559
chr16-57185407-57187513	0.0393241	9.88709	1.28208	0.200425	0.973689	-5.11956
chr16-57244634-57245962	0.027579	9.41001	0.815969	0.414917	0.973689	-5.57075
chr16-57259987-57261015	-0.0122207	6.61918	-0.421407	0.673645	0.977584	-5.79637
chr16-57283353-57285228	0.0266188	7.41341	0.975791	0.329653	0.973689	-5.43853
chr16-57299427-57301457	0.0355404	10.0171	1.12387	0.261623	0.973689	-5.29506
chr16-57365861-57367441	-0.025493	6.45886	-0.91252	0.361948	0.973689	-5.49368
chr16-57371864-57374039	-0.0180185	7.96874	-0.739345	0.460054	0.973689	-5.6258
chr16-57401511-57402783	0.0227486	6.40755	0.768534	0.442543	0.973689	-5.60547
chr16-57410860-57412081	-0.0342326	6.68386	-1.41286	0.158336	0.973689	-4.95718
chr16-57415677-57417638	0.0215337	8.32677	1.03521	0.301087	0.973689	-5.38338
chr16-57418885-57419402	0.0228467	6.40703	0.806126	0.420564	0.973689	-5.57812
chr16-57446502-57448028	0.0412069	8.67732	1.29473	0.196029	0.973689	-5.10454
chr16-57462274-57463636	-0.0370475	7.49436	-1.59629	0.111074	0.973689	-4.70315
chr16-57470652-57472884	0.0276455	7.73182	0.968659	0.333197	0.973689	-5.44493
chr16-57475878-57476365	0.0229912	6.39305	0.851008	0.395184	0.973689	-5.54377
chr16-57479025-57480574	0.0290303	7.8983	1.335	0.1825	0.973689	-5.05573
chr16-57485382-57487213	-0.00566725	8.14169	-0.202593	0.839538	0.989855	-5.85951
chr16-57507059-57508535	-0.0488544	6.80055	-1.71638	0.0867302	0.973689	-4.52025
chr16-57519701-57520429	-0.0135514	6.69642	-0.553751	0.580004	0.974603	-5.7367
chr16-57535580-57537013	0.0174022	8.69088	0.521654	0.602149	0.976408	-5.75266
chr16-57564559-57567862	-0.0166583	7.21472	-0.641547	0.52147	0.973689	-5.6882
chr16-57575513-57577066	-0.0150454	6.88491	-0.653073	0.514018	0.973689	-5.68131
chr16-57590787-57592098	-0.00267869	6.67493	-0.118981	0.90534	0.994098	-5.87195
chr16-57599783-57601043	0.0102535	6.63534	0.423077	0.672426	0.977426	-5.79572
chr16-57606535-57607562	-0.0100633	6.05826	-0.371926	0.71011	0.980122	-5.81452
chr16-57619304-57621337	-0.000746395	7.06347	-0.0320002	0.974485	0.998183	-5.87802
chr16-57627303-57629080	0.00296815	8.24637	0.0939497	0.925188	0.994493	-5.87441
chr16-57639056-57640180	0.0227909	7.82433	0.91491	0.360693	0.973689	-5.49167
chr16-57648792-57649574	-0.00373762	6.39558	-0.143953	0.885597	0.993911	-5.86891
chr16-57666630-57669085	-0.00114099	7.58507	-0.0431215	0.965622	0.99755	-5.87763
chr16-57679369-57680795	0.0237259	6.96657	0.401661	0.68811	0.97907	-5.80388
chr16-57688660-57690154	-0.00670977	6.7059	-0.212925	0.831475	0.989479	-5.85753
chr16-57694314-57695967	-0.0224044	7.07276	-0.957245	0.33892	0.973689	-5.45508
chr16-57700760-57702470	-0.000887828	6.65414	-0.0366303	0.970795	0.997876	-5.87787
chr16-57720049-57720828	-0.00795962	5.81668	-0.285452	0.77542	0.98467	-5.84081
chr16-57734855-57737082	0.030647	10.431	0.917985	0.359082	0.973689	-5.48906
chr16-57757079-57757824	-0.0238944	6.71978	-0.878748	0.379972	0.973689	-5.52161
chr16-57764163-57765464	-0.0799963	7.20163	-2.31446	0.0210588	0.973689	-3.41531
chr16-57775025-57776416	-0.0092813	7.38256	-0.421027	0.673921	0.977618	-5.79652
chr16-57786014-57789313	-0.000740491	7.58796	-0.0259561	0.979303	0.998483	-5.87818
chr16-57801442-57803847	0.0411735	8.97517	1.58042	0.114662	0.973689	-4.72634
chr16-57808059-57808509	0.0329403	5.77355	1.23236	0.218409	0.973689	-5.17718
chr16-57815292-57817042	-0.0135213	6.52894	-0.507728	0.611874	0.976518	-5.75929
chr16-57826614-57827741	-0.00596085	6.15064	-0.230623	0.817705	0.987761	-5.85389
chr16-57837573-57839137	0.0346118	6.89425	1.53885	0.124492	0.973689	-4.786
chr16-57846009-57846930	-0.0409973	5.93339	-1.64564	0.100485	0.973689	-4.62958
chr16-57848955-57849699	-0.00412205	5.78618	-0.151222	0.879864	0.993714	-5.86792
chr16-57862694-57863185	-0.043041	5.68342	-1.50933	0.131863	0.973689	-4.8274
chr16-57866269-57867948	0.0643596	7.34075	2.0305	0.0428501	0.973689	-3.98007
chr16-57883871-57885466	-0.00981636	6.48324	-0.34953	0.726843	0.981085	-5.82199
chr16-57889916-57891065	0.0367378	6.44202	1.24436	0.213965	0.973689	-5.16348
chr16-57891748-57893139	0.0420107	7.14651	1.17879	0.239059	0.973689	-5.23674
chr16-57899610-57900700	0.0130485	6.16938	0.527219	0.598282	0.976393	-5.74996
chr16-57905881-57907327	-0.0069859	6.47159	-0.277582	0.781451	0.984936	-5.84286
chr16-57945815-57947630	0.0282192	7.81469	0.712458	0.476523	0.973689	-5.64383
chr16-57956805-57958027	-0.0130037	6.77801	-0.273023	0.784952	0.984936	-5.84402
chr16-57970866-57971803	-0.01337	6.00536	-0.487493	0.626129	0.976518	-5.7686
chr16-57984417-57986141	0.0257482	9.16781	0.805244	0.421073	0.973689	-5.57878
chr16-57999767-58001888	0.0376883	9.82929	1.04055	0.2986	0.973689	-5.37826
chr16-58011079-58013497	-0.0460755	6.81874	-1.52282	0.128455	0.973689	-4.80858
chr16-58020614-58021464	0.000354754	6.62828	0.0157026	0.987478	0.999327	-5.87838
chr16-58025208-58028114	0.0245709	9.15319	0.843968	0.399103	0.973689	-5.54928
chr16-58032233-58033608	0.0225122	8.09817	0.776717	0.437704	0.973689	-5.59963
chr16-58062352-58064080	-0.0129408	6.56158	-0.536288	0.592005	0.975541	-5.7455
chr16-58084252-58085432	0.0436933	7.08725	1.52134	0.128826	0.973689	-4.81066
chr16-58096869-58097746	-0.0317313	6.15298	-1.30521	0.19244	0.973689	-5.09198
chr16-58102506-58103508	-0.0154914	6.0312	-0.575378	0.565302	0.97372	-5.72542
chr16-58109715-58111693	-0.023728	7.07556	-0.950843	0.342157	0.973689	-5.46071
chr16-58120770-58122433	-0.000218174	8.66343	-0.00843402	0.993274	0.999601	-5.87846
chr16-58128436-58129969	0.0284709	9.41968	0.880756	0.378885	0.973689	-5.51998
chr16-58196842-58198838	0.0109076	7.91523	0.38652	0.699281	0.979226	-5.8094
chr16-58235898-58237229	0.0276802	6.94023	1.19271	0.233563	0.973689	-5.22151
chr16-58249374-58250582	0.0303262	8.12148	1.0284	0.304274	0.973689	-5.38987
chr16-58292895-58294188	-0.0299768	6.34288	-0.99427	0.320586	0.973689	-5.42172
chr16-58336544-58337080	0.0282127	5.98653	1.08129	0.280105	0.973689	-5.33838
chr16-58391838-58393411	0.0209019	7.84948	0.769604	0.441908	0.973689	-5.60471
chr16-58428772-58429579	-0.0242926	5.83608	-0.897463	0.369916	0.973689	-5.50626
chr16-58433750-58434893	-0.0560402	6.16652	-1.54207	0.123707	0.973689	-4.78143
chr16-58448730-58449470	-0.00823959	6.02303	-0.303352	0.761751	0.983878	-5.83593
chr16-58451019-58452410	0.00634025	7.30361	0.21655	0.82865	0.988947	-5.85681
chr16-58462890-58465581	0.0278778	8.86794	0.828037	0.408056	0.973689	-5.56159
chr16-58482899-58483670	-0.0264748	6.10724	-0.647896	0.517358	0.973689	-5.68442
chr16-58487367-58488391	-0.00323044	7.47635	-0.119724	0.904752	0.994098	-5.87186
chr16-58494699-58496178	0.0369524	9.16791	1.30591	0.192202	0.973689	-5.09114
chr16-58499675-58501931	0.0401952	10.1405	1.19713	0.23184	0.973689	-5.21665
chr16-58511766-58512439	-0.0119268	6.65639	-0.488496	0.625419	0.976518	-5.76814
chr16-58514973-58516660	-0.0136101	8.62074	-0.462459	0.643959	0.976899	-5.77959
chr16-58628928-58630690	0.0365524	10.1137	1.0251	0.305824	0.973689	-5.39299
chr16-58652492-58653367	0.0212167	6.00959	0.771476	0.4408	0.973689	-5.60337
chr16-58654338-58655429	-0.0467811	6.21168	-1.55804	0.119876	0.973689	-4.75866
chr16-58661007-58661864	0.000186469	6.74451	0.00715418	0.994295	0.999673	-5.87847
chr16-58683818-58685240	0.025084	7.80339	0.940009	0.34768	0.973689	-5.47017
chr16-58733064-58734730	0.0202016	8.68201	0.726142	0.468101	0.973689	-5.63474
chr16-58755920-58757260	0.011509	6.8661	0.534508	0.593234	0.975717	-5.74638
chr16-58814186-58815714	-0.00969364	6.83161	-0.384391	0.700857	0.979226	-5.81016
chr16-59033294-59034537	0.0361387	7.07554	0.777663	0.437146	0.973689	-5.59895
chr16-59051686-59052966	0.0137698	6.40248	0.326156	0.744447	0.982308	-5.8293
chr16-59169775-59170659	0.0200897	5.6183	0.683446	0.494651	0.973689	-5.66255
chr16-59191528-59194459	0.06531	8.23982	2.2662	0.0238778	0.973689	-3.51637
chr16-59210752-59211895	-0.00717557	6.55681	-0.190559	0.84895	0.990647	-5.8617
chr16-59295843-59296519	0.0162698	6.37878	0.580132	0.562094	0.97372	-5.72288
chr16-59300080-59301099	0.100383	6.55779	2.356	0.0188689	0.973689	-3.32662
chr16-59412056-59412711	-0.00806597	5.43426	-0.252865	0.800479	0.986235	-5.84892
chr16-59438733-59439883	-0.0583567	6.34191	-1.32717	0.185076	0.973689	-5.06534
chr16-59468933-59469942	-0.0826479	5.77902	-2.3307	0.0201777	0.973689	-3.38083
chr16-59595884-59596513	-0.0228492	5.6213	-0.641918	0.521229	0.973689	-5.68798
chr16-59749420-59750310	-0.0269357	5.67988	-0.697857	0.4856	0.973689	-5.65335
chr16-59859448-59860492	0.0220739	5.87731	0.520112	0.603223	0.976408	-5.7534
chr16-60198770-60199994	-0.0566414	7.09177	-0.965434	0.334808	0.973689	-5.44781
chr16-60302129-60303056	-0.0714712	5.92353	-1.8447	0.0656901	0.973689	-4.31036
chr16-60553120-60555245	-0.0620555	6.48984	-1.69914	0.0899332	0.973689	-4.54731
chr16-61005747-61006734	-0.139071	5.96692	-2.93727	0.00346834	0.973689	-1.92544
chr16-61210046-61210920	-0.0604846	5.67648	-1.2817	0.200561	0.973689	-5.12001
chr16-61323338-61324536	-0.06894	5.89214	-1.79576	0.0731534	0.973689	-4.39216
chr16-61412256-61414052	-0.0572967	6.64692	-0.947478	0.343866	0.973689	-5.46366
chr16-61490158-61490687	-0.0729382	5.36836	-1.62692	0.104402	0.973689	-4.65774
chr16-61629741-61630797	-0.0204572	5.86306	-0.430667	0.666902	0.977322	-5.79272
chr16-61695954-61696824	-0.099018	5.79877	-2.01174	0.0447984	0.973689	-4.01482
chr16-61773518-61775018	-0.0849145	6.35143	-1.55982	0.119454	0.973689	-4.7561
chr16-61836023-61838094	-0.083788	6.43172	-2.01505	0.0444494	0.973689	-4.00871
chr16-62013994-62014895	-0.0955591	5.67208	-2.3922	0.0171266	0.973689	-3.2481
chr16-62022442-62023120	-0.0791232	5.59555	-1.94026	0.0529258	0.973689	-4.14437
chr16-62034000-62037204	-0.195429	8.01358	-2.352	0.0190708	0.973689	-3.33523
chr16-62041381-62041916	-0.0984086	5.47955	-2.44978	0.014646	0.973689	-3.12079
chr16-62188357-62189503	-0.0841411	6.06862	-1.60751	0.108593	0.973689	-4.68662
chr16-62216650-62217326	-0.0126963	5.54757	-0.270718	0.786723	0.984936	-5.8446
chr16-62228079-62229419	-0.0486123	6.01577	-0.982101	0.326539	0.973689	-5.43282
chr16-62253517-62255012	-0.131017	6.17073	-3.29823	0.00104432	0.973689	-0.906404
chr16-62381759-62382845	-0.0220964	5.84462	-0.514509	0.60713	0.976408	-5.75608
chr16-62404726-62405794	-0.0935824	6.01306	-1.93344	0.0537627	0.973689	-4.15649
chr16-62524003-62525589	-0.0253883	6.56441	-0.388499	0.697817	0.979226	-5.80869
chr16-62581185-62581827	-0.00946144	5.39891	-0.229331	0.818708	0.987808	-5.85417
chr16-62626885-62627660	-0.062991	5.79118	-1.19102	0.234227	0.973689	-5.22337
chr16-62665154-62665882	-0.0859321	5.5251	-1.81342	0.0703836	0.973689	-4.36289
chr16-62798481-62799172	-0.0619969	5.56224	-1.3709	0.171038	0.973689	-5.01098
chr16-62868491-62869724	-0.0381163	6.05254	-0.74308	0.457792	0.973689	-5.62324
chr16-62903819-62904663	-0.0513208	5.76659	-1.08982	0.276334	0.973689	-5.32984
chr16-62940446-62941016	-0.0704956	5.29568	-1.86997	0.0620891	0.973689	-4.26727
chr16-62985305-62986457	-0.0487946	6.18009	-1.03428	0.301522	0.973689	-5.38427
chr16-63037961-63039177	-0.0697287	5.93677	-1.63937	0.101784	0.973689	-4.63905
chr16-63287152-63288051	-0.0197961	5.86394	-0.456015	0.648583	0.976899	-5.78233
chr16-63289571-63290548	-0.0546905	6.25592	-1.01416	0.311012	0.973689	-5.40329
chr16-63349784-63350561	-0.0269375	5.48123	-0.60133	0.547901	0.97372	-5.7113
chr16-63360932-63361795	-0.0285282	5.94071	-0.903223	0.366855	0.973689	-5.50148
chr16-63461068-63462043	-0.0346762	5.92236	-0.851703	0.394799	0.973689	-5.54323
chr16-63567522-63568527	-0.0620333	5.83705	-1.56037	0.119323	0.973689	-4.75531
chr16-63574937-63576025	-0.0455082	5.8774	-0.925213	0.355314	0.973689	-5.48291
chr16-63577664-63578786	-0.0157125	6.31446	-0.265591	0.790667	0.985664	-5.84587
chr16-63617131-63619742	-0.0704922	6.56196	-1.60282	0.109625	0.973689	-4.69355
chr16-63644849-63645335	-0.0142128	5.31786	-0.366507	0.714146	0.980394	-5.81637
chr16-63763301-63763688	-0.0581038	5.19124	-1.57672	0.11551	0.973689	-4.73171
chr16-63861411-63862343	-0.0895308	6.27656	-1.34596	0.178944	0.973689	-5.0422
chr16-63896282-63897321	-0.0941542	5.77183	-2.33061	0.0201823	0.973689	-3.38101
chr16-63980727-63982667	-0.140681	6.32837	-2.64422	0.00845282	0.973689	-2.66916
chr16-64063890-64064455	0.0267814	5.23712	0.651289	0.515168	0.973689	-5.68238
chr16-64088973-64090353	-0.0987774	6.04277	-2.55952	0.0107831	0.973689	-2.87
chr16-64094375-64095173	-0.0825609	5.77393	-1.74776	0.0811368	0.973689	-4.4703
chr16-64137275-64138505	-0.107389	5.75353	-2.54317	0.0112941	0.973689	-2.90805
chr16-64167705-64168962	-0.0805535	6.28598	-1.5121	0.131159	0.973689	-4.82355
chr16-64173424-64174043	-0.00504318	5.58475	-0.112196	0.910714	0.994098	-5.87267
chr16-64206643-64207555	-0.0633972	6.43688	-1.02556	0.305609	0.973689	-5.39256
chr16-64211128-64211888	-0.0545316	5.59224	-1.16608	0.244154	0.973689	-5.25048
chr16-64312345-64313738	-0.0764826	6.11862	-1.78069	0.075587	0.973689	-4.41691
chr16-64493559-64494353	-0.0751065	5.69467	-1.73151	0.0839948	0.973689	-4.49627
chr16-64531944-64533389	-0.081762	6.89754	-1.23747	0.216512	0.973689	-5.17137
chr16-64586583-64587419	-0.037879	6.22624	-0.670101	0.503112	0.973689	-5.67089
chr16-64600759-64602413	-0.078098	6.26482	-1.67864	0.0938644	0.973689	-4.57913
chr16-64615199-64616565	-0.0593716	6.13357	-1.41663	0.157231	0.973689	-4.95227
chr16-64617761-64618710	-0.0342139	5.86789	-0.776418	0.43788	0.973689	-5.59984
chr16-64680080-64681100	0.0155608	5.76066	0.388366	0.697915	0.979226	-5.80874
chr16-64742358-64743262	-0.0558642	5.97494	-1.11249	0.266478	0.973689	-5.3068
chr16-64864076-64865949	-0.0634884	6.79047	-1.19751	0.231692	0.973689	-5.21623
chr16-64878767-64879694	-0.0399786	5.86964	-0.93168	0.351964	0.973689	-5.47737
chr16-64892595-64893973	0.00958635	7.17611	0.224276	0.822637	0.988182	-5.85523
chr16-64896915-64898170	-0.0154566	7.11884	-0.247044	0.804979	0.986993	-5.85027
chr16-64909956-64910822	-0.0449415	5.85117	-1.39179	0.164621	0.973689	-4.9844
chr16-64933343-64934356	-0.00295941	6.29041	-0.0875819	0.930245	0.994768	-5.87495
chr16-65059132-65060066	-0.096951	6.45778	-2.00888	0.0451027	0.973689	-4.0201
chr16-65070620-65072440	-0.0504947	6.74931	-1.79219	0.0737248	0.973689	-4.39805
chr16-65074896-65076546	-0.0206874	6.56262	-0.774937	0.438754	0.973689	-5.6009
chr16-65117797-65118373	-0.00179425	6.64061	-0.0606886	0.951632	0.996549	-5.87679
chr16-65120653-65124047	-0.0240403	9.00622	-0.667752	0.504609	0.973689	-5.67235
chr16-65153853-65155072	-0.0228072	6.58723	-0.65582	0.512251	0.973689	-5.67964
chr16-65189253-65189978	-0.0785617	5.64649	-2.33148	0.0201359	0.973689	-3.37915
chr16-65195933-65197315	-0.0575113	6.0711	-1.72184	0.0857349	0.973689	-4.51162
chr16-65212104-65213079	-0.0114352	5.94396	-0.392595	0.694791	0.979226	-5.80721
chr16-65305138-65306658	0.0797414	7.46162	2.17425	0.0301678	0.973689	-3.70319
chr16-65317941-65319233	-0.0346316	6.04337	-1.37179	0.170763	0.973689	-5.00987
chr16-65333708-65334570	0.0246699	5.87542	0.831552	0.40607	0.973689	-5.55889
chr16-65365548-65366459	0.00581547	6.13217	0.141777	0.887315	0.993911	-5.8692
chr16-65467926-65468635	-0.0218678	5.69618	-0.558585	0.576702	0.97406	-5.73422
chr16-65479919-65481145	-0.0306895	6.46482	-1.04397	0.297019	0.973689	-5.37498
chr16-65489319-65490308	-0.0103434	5.9779	-0.373393	0.709019	0.980116	-5.81401
chr16-65523219-65524405	-0.0319096	6.20558	-1.31081	0.190541	0.973689	-5.08523
chr16-65532054-65532940	0.0126048	6.33225	0.383105	0.701809	0.979226	-5.81062
chr16-65546229-65549012	-0.0433083	6.80546	-1.48836	0.137305	0.973689	-4.85634
chr16-65574320-65575051	-0.0354309	5.59508	-0.917557	0.359306	0.973689	-5.48943
chr16-65620832-65624184	-0.0291427	7.0791	-1.0614	0.289035	0.973689	-5.35804
chr16-65655742-65657816	-0.00164152	7.11638	-0.0569445	0.954613	0.996853	-5.877
chr16-65727713-65729351	-0.0370378	6.41612	-1.32647	0.185306	0.973689	-5.06619
chr16-65767091-65768370	-0.0289735	6.16347	-1.13324	0.257673	0.973689	-5.28531
chr16-65773061-65774205	-0.0143516	6.1415	-0.494727	0.621016	0.976518	-5.76531
chr16-65788473-65789949	0.0263311	6.32169	0.812377	0.416973	0.973689	-5.57345
chr16-65831886-65833039	0.0113293	6.42257	0.446152	0.655686	0.977129	-5.78644
chr16-65860969-65861821	0.0343333	5.77316	0.9673	0.333875	0.973689	-5.44614
chr16-65875328-65877291	0.000622029	6.79232	0.023761	0.981053	0.998663	-5.87823
chr16-65907534-65909251	0.0333922	6.69173	1.2481	0.212595	0.973689	-5.15918
chr16-65918591-65920181	0.0501546	7.2418	1.28722	0.198629	0.973689	-5.11347
chr16-65947867-65949368	0.0272928	7.51514	0.719889	0.47194	0.973689	-5.63892
chr16-65960601-65961983	-0.00373756	6.12044	-0.128359	0.897918	0.994098	-5.87087
chr16-66026145-66027496	-0.0146067	6.19224	-0.60344	0.546498	0.97372	-5.71013
chr16-66083626-66084494	-0.0240951	5.7727	-0.765143	0.444558	0.973689	-5.60787
chr16-66113261-66114988	0.0301219	6.91113	0.636486	0.524759	0.973689	-5.69119
chr16-66116095-66117605	0.0278917	6.48195	0.880873	0.378822	0.973689	-5.51989
chr16-66126596-66128703	0.0341365	7.11595	1.21726	0.224095	0.973689	-5.19423
chr16-66159770-66162091	-0.0328349	6.94338	-1.0776	0.281748	0.973689	-5.34206
chr16-66188482-66189811	-0.0292191	6.14752	-0.959073	0.337999	0.973689	-5.45346
chr16-66230497-66232721	-0.0249396	6.66396	-0.931507	0.352054	0.973689	-5.47752
chr16-66247678-66248695	0.0174996	5.9809	0.605543	0.545101	0.973689	-5.70895
chr16-66260331-66261561	0.00705526	6.32221	0.247044	0.804979	0.986993	-5.85027
chr16-66266303-66267796	-0.00861718	6.91359	-0.330783	0.740951	0.981904	-5.82789
chr16-66270204-66271109	-0.00386198	6.73456	-0.142697	0.886589	0.993911	-5.86908
chr16-66272892-66273838	0.0606873	6.56427	1.87264	0.061718	0.973689	-4.26268
chr16-66303894-66305452	-0.0195329	6.35486	-0.65202	0.514696	0.973689	-5.68194
chr16-66314871-66315748	0.00241811	6.62085	0.114464	0.908917	0.994098	-5.87243
chr16-66326228-66328344	-0.0619976	7.12562	-2.50744	0.0124859	0.973689	-2.99035
chr16-66341782-66343327	-0.0252938	6.44016	-1.0122	0.311948	0.973689	-5.40512
chr16-66352895-66354842	0.0770484	7.6266	2.89967	0.00390467	0.973689	-2.02508
chr16-66364000-66365393	-0.0131095	7.28914	-0.433584	0.664783	0.977228	-5.79155
chr16-66399877-66401287	0.00617587	6.4043	0.240936	0.809707	0.987028	-5.85165
chr16-66405994-66407410	0.021221	7.95913	0.763099	0.445775	0.973689	-5.60931
chr16-66426384-66428487	0.0495975	8.24917	1.54431	0.123163	0.973689	-4.77824
chr16-66433392-66434553	-0.0740639	6.24243	-2.7212	0.00673803	0.973689	-2.48112
chr16-66459526-66460719	-0.00253648	6.6718	-0.0699664	0.944249	0.996223	-5.87623
chr16-66483385-66484797	-0.00625388	7.19596	-0.316787	0.751541	0.983225	-5.83208
chr16-66492702-66495456	-0.00418318	6.77498	-0.11028	0.912233	0.994098	-5.87287
chr16-66511250-66512505	-0.000477952	6.89528	-0.0172777	0.986222	0.999234	-5.87836
chr16-66549127-66550524	-0.00982272	7.80921	-0.364715	0.715483	0.980521	-5.81698
chr16-66552018-66553102	0.0531902	7.57758	2.0855	0.0375447	0.973689	-3.87632
chr16-66577960-66580086	-0.0470732	6.61293	-1.78939	0.0741742	0.973689	-4.40265
chr16-66603705-66605892	-0.0178433	9.46349	-0.603032	0.546769	0.97372	-5.71035
chr16-66608192-66608882	-0.0188105	7.19017	-0.693012	0.488633	0.973689	-5.65646
chr16-66650433-66651807	0.0244491	7.53379	0.994577	0.320437	0.973689	-5.42144
chr16-66660358-66661536	-0.0163357	6.7996	-0.745001	0.456631	0.973689	-5.62192
chr16-66661961-66663167	-0.000297941	6.40371	-0.0111676	0.991094	0.999423	-5.87844
chr16-66695694-66697477	0.00792422	8.98902	0.207669	0.835574	0.989551	-5.85855
chr16-66716956-66718355	-0.0566448	6.48232	-2.13006	0.0336687	0.973689	-3.79029
chr16-66728070-66729473	-0.0107127	6.40958	-0.395874	0.692372	0.979226	-5.80602
chr16-66739498-66741840	-0.0241492	7.11758	-1.01268	0.311716	0.973689	-5.40467
chr16-66750418-66752386	0.0146226	8.52498	0.52473	0.60001	0.976408	-5.75117
chr16-66800731-66802397	-0.025848	6.54694	-0.838983	0.401891	0.973689	-5.55316
chr16-66830368-66831340	0.0373802	8.13833	1.02337	0.306641	0.973689	-5.39462
chr16-66843797-66845383	0.0278243	6.96351	1.16808	0.243346	0.973689	-5.24833
chr16-66867489-66868481	0.00519795	6.76222	0.2124	0.831884	0.989496	-5.85763
chr16-66872639-66874075	0.00887894	7.48896	0.29538	0.76783	0.984053	-5.83814
chr16-66879960-66881372	0.0382025	9.11096	1.25796	0.20901	0.973689	-5.14779
chr16-66894639-66896170	0.00831967	7.44878	0.413605	0.679346	0.978507	-5.79938
chr16-66899538-66901574	0.0265769	8.00367	0.946874	0.344174	0.973689	-5.46419
chr16-66912383-66914436	0.0150791	7.13098	0.587561	0.5571	0.97372	-5.71887
chr16-66924685-66927397	-0.0334703	7.73857	-1.20447	0.228994	0.973689	-5.20852
chr16-66933898-66935674	0.0305568	8.30252	1.18936	0.234881	0.973689	-5.2252
chr16-66947074-66949467	0.00351245	7.77687	0.140857	0.888042	0.993911	-5.86932
chr16-66953765-66954516	-0.0239244	5.89695	-0.925506	0.355162	0.973689	-5.48266
chr16-66960688-66961688	0.031074	6.95898	1.10908	0.267946	0.973689	-5.3103
chr16-66976649-66978291	0.0101287	7.21245	0.489782	0.624509	0.976518	-5.76756
chr16-67000101-67001690	0.0161389	8.07102	0.602474	0.54714	0.97372	-5.71067
chr16-67013179-67014807	0.0397752	7.90703	1.18651	0.236	0.973689	-5.22831
chr16-67017759-67018484	0.0247974	7.31357	0.688776	0.491293	0.973689	-5.65917
chr16-67028480-67030248	0.0297832	8.51681	0.918175	0.358983	0.973689	-5.4889
chr16-67035901-67037021	-0.0222225	6.72733	-0.64612	0.518507	0.973689	-5.68548
chr16-67055644-67056797	-0.0101824	5.99312	-0.302984	0.762032	0.983878	-5.83604
chr16-67093375-67095110	-0.0167325	6.34164	-0.540002	0.589443	0.975245	-5.74366
chr16-67109043-67110511	0.0366004	8.47735	1.36497	0.172894	0.973689	-5.01846
chr16-67149856-67151438	-0.010326	7.15963	-0.352898	0.724318	0.980936	-5.8209
chr16-67154606-67156127	0.0150708	8.14784	0.522091	0.601845	0.976408	-5.75245
chr16-67160724-67161216	0.0348497	6.75298	1.06202	0.288754	0.973689	-5.35743
chr16-67162834-67164971	0.0403381	8.95027	1.05852	0.290343	0.973689	-5.36085
chr16-67169658-67171514	0.00260077	8.68892	0.0828656	0.933992	0.995319	-5.87532
chr16-67173816-67174841	-0.00417936	7.95524	-0.138905	0.889583	0.993911	-5.86957
chr16-67177999-67178736	-0.00694547	6.78632	-0.224899	0.822152	0.988182	-5.8551
chr16-67183277-67184867	0.0399276	10.058	1.22416	0.221486	0.973689	-5.18647
chr16-67185356-67185700	0.0558303	6.73989	1.71747	0.0865301	0.973689	-4.51853
chr16-67191618-67192824	0.0121453	7.4851	0.459324	0.646207	0.976899	-5.78093
chr16-67198920-67200333	-0.0456397	6.77135	-1.54737	0.122426	0.973689	-4.7739
chr16-67214017-67214645	-0.0347827	5.8131	-1.12004	0.263252	0.973689	-5.29903
chr16-67226288-67227634	0.0458519	8.83966	1.37753	0.168982	0.973689	-5.00259
chr16-67235672-67237363	-0.00788485	7.09657	-0.260291	0.79475	0.986007	-5.84716
chr16-67245817-67247993	0.0212649	9.58044	0.744354	0.457022	0.973689	-5.62237
chr16-67248297-67249298	0.0341978	7.80528	0.988617	0.323343	0.973689	-5.4269
chr16-67254695-67256222	-0.0138212	6.71527	-0.52905	0.597012	0.976393	-5.74907
chr16-67270629-67272567	-0.0646161	6.69333	-2.1778	0.0299009	0.973689	-3.69612
chr16-67278500-67280106	6.42745e-05	7.30391	0.00188283	0.998498	0.99976	-5.87849
chr16-67284435-67285636	-0.0373134	6.81123	-1.64405	0.100814	0.973689	-4.63199
chr16-67326134-67327446	0.0485849	8.2279	1.41428	0.157919	0.973689	-4.95533
chr16-67363156-67363984	-0.0148257	5.75182	-0.476239	0.634118	0.976518	-5.77361
chr16-67392866-67394070	0.0330148	9.22006	1.09516	0.27399	0.973689	-5.32445
chr16-67395738-67397005	0.0203355	9.17892	0.619784	0.53569	0.973689	-5.70089
chr16-67399234-67399732	0.0186402	7.01259	0.524759	0.59999	0.976408	-5.75116
chr16-67405852-67407563	-0.0410166	6.76173	-1.48375	0.138523	0.973689	-4.86264
chr16-67415757-67416900	0.0394668	7.96471	1.35061	0.177448	0.973689	-5.03642
chr16-67428168-67428657	-0.000103075	6.29941	-0.00345283	0.997246	0.999702	-5.87849
chr16-67430482-67432801	0.0144626	8.99105	0.522313	0.60169	0.976408	-5.75234
chr16-67458723-67460826	-0.0405943	7.19266	-1.279	0.201509	0.973689	-5.1232
chr16-67465287-67466428	3.67198e-06	7.10848	0.000174906	0.999861	0.999935	-5.8785
chr16-67480369-67481873	0.0420304	9.22362	1.23773	0.216414	0.973689	-5.17107
chr16-67493691-67494525	-0.0370123	5.92419	-1.52394	0.128175	0.973689	-4.80702
chr16-67520917-67522032	0.0262381	8.74373	0.942438	0.346437	0.973689	-5.46806
chr16-67528044-67531141	0.00962006	9.26978	0.318361	0.750348	0.983063	-5.83162
chr16-67537118-67538803	0.000820475	8.38139	0.0227792	0.981836	0.998737	-5.87826
chr16-67546857-67547695	-0.0127378	6.57466	-0.520401	0.603021	0.976408	-5.75326
chr16-67561591-67563707	0.0140412	10.1468	0.350634	0.726015	0.980936	-5.82163
chr16-67600465-67601814	0.0259007	7.38729	0.951152	0.342	0.973689	-5.46044
chr16-67644507-67645583	0.0123182	6.76146	0.426645	0.669827	0.977322	-5.79431
chr16-67651653-67654103	0.0313445	8.77991	1.04997	0.294253	0.973689	-5.36917
chr16-67659661-67661614	0.0399364	10.0106	1.24422	0.21402	0.973689	-5.16365
chr16-67666042-67668596	0.00901376	9.2398	0.318202	0.750468	0.983063	-5.83167
chr16-67718401-67720281	0.0328644	9.15014	1.20472	0.228899	0.973689	-5.20824
chr16-67733775-67735499	-0.0203554	6.74772	-0.691995	0.489271	0.973689	-5.65711
chr16-67748606-67750688	0.00987518	6.96914	0.347348	0.72848	0.981308	-5.82269
chr16-67769968-67771209	0.00234469	6.34793	0.0871754	0.930568	0.994768	-5.87498
chr16-67772927-67774787	-0.0131827	6.51961	-0.427617	0.669119	0.977322	-5.79393
chr16-67780092-67782059	-0.0605615	6.67367	-1.91236	0.0564176	0.973689	-4.19368
chr16-67805973-67807393	0.0500934	10.1045	1.35956	0.174599	0.973689	-5.02525
chr16-67816195-67817193	0.00364986	6.65061	0.123224	0.901981	0.994098	-5.87147
chr16-67832950-67834442	0.00582096	8.40932	0.204627	0.837949	0.989577	-5.85913
chr16-67841634-67843510	0.045108	9.57914	1.45231	0.14706	0.973689	-4.90513
chr16-67846313-67847757	0.0509732	9.93881	1.42267	0.155475	0.973689	-4.94438
chr16-67856666-67858383	0.00666685	6.57557	0.21187	0.832297	0.989496	-5.85773
chr16-67872236-67873908	0.0167685	8.18457	0.736459	0.461807	0.973689	-5.62777
chr16-67883404-67884377	-0.0155713	6.58835	-0.58689	0.55755	0.97372	-5.71923
chr16-67884500-67885435	0.00184589	7.12848	0.073748	0.941241	0.995913	-5.87598
chr16-67892817-67894119	0.0452084	8.46866	1.31746	0.188306	0.973689	-5.07718
chr16-67914637-67915723	-0.029114	6.53643	-0.750674	0.453212	0.973689	-5.618
chr16-67917281-67918582	-0.0222238	6.69845	-0.5719	0.567654	0.97372	-5.72726
chr16-67928107-67929261	-0.0142872	6.87946	-0.596308	0.551247	0.97372	-5.71408
chr16-67934871-67936827	0.0478652	9.58125	1.56298	0.118708	0.973689	-4.75155
chr16-67941839-67943081	0.0140841	7.01324	0.647127	0.517855	0.973689	-5.68488
chr16-67966055-67969370	-0.0250571	8.38339	-1.11879	0.263782	0.973689	-5.30032
chr16-67975472-67978808	-0.00709128	7.19536	-0.234835	0.814436	0.987356	-5.85299
chr16-67984717-67985364	0.00157484	5.6707	0.0503755	0.959844	0.996987	-5.87732
chr16-67992458-67994204	0.0169297	7.7099	0.654534	0.513077	0.973689	-5.68042
chr16-68022283-68023970	0.0141308	8.22187	0.552427	0.58091	0.975009	-5.73738
chr16-68040092-68041427	-0.0209673	6.54144	-0.948005	0.343598	0.973689	-5.4632
chr16-68064474-68065548	0.00295223	6.24281	0.106206	0.915463	0.994098	-5.87328
chr16-68069353-68070621	-0.0252415	6.31206	-0.81149	0.417482	0.973689	-5.57412
chr16-68084202-68086119	0.0390892	10.0635	1.15224	0.249788	0.973689	-5.26528
chr16-68093606-68094308	-0.0191324	5.71114	-0.775559	0.438387	0.973689	-5.60046
chr16-68229225-68230585	-0.0179126	6.58825	-0.638432	0.523493	0.973689	-5.69004
chr16-68236862-68238258	0.0304426	9.01374	0.957706	0.338687	0.973689	-5.45467
chr16-68244507-68246015	0.0293996	9.08921	0.970067	0.332496	0.973689	-5.44367
chr16-68263790-68265650	0.0199537	8.84554	0.641508	0.521495	0.973689	-5.68822
chr16-68310252-68311677	0.0164673	8.93706	0.525977	0.599144	0.976393	-5.75057
chr16-68328102-68329443	-0.00350281	6.9008	-0.15942	0.873404	0.992947	-5.86674
chr16-68367059-68368853	-0.0396029	7.45282	-1.71301	0.0873478	0.973689	-4.52555
chr16-68374638-68376041	0.00662201	7.00129	0.234386	0.814784	0.987472	-5.85309
chr16-68388001-68389966	-0.0336564	6.83619	-1.19502	0.232661	0.973689	-5.21897
chr16-68395910-68397326	-0.0024504	6.80291	-0.0866918	0.930952	0.994768	-5.87502
chr16-68399980-68401256	0.00818279	6.8121	0.213907	0.83071	0.989479	-5.85733
chr16-68406328-68407377	-0.0234715	6.85277	-0.854638	0.393173	0.973689	-5.54091
chr16-68415093-68417457	0.016084	7.34224	0.781799	0.434713	0.973689	-5.59597
chr16-68420368-68421820	0.0287286	6.55597	1.04198	0.297941	0.973689	-5.37689
chr16-68428621-68431299	0.0116235	7.51357	0.510556	0.609894	0.976518	-5.75796
chr16-68446724-68449266	0.0348443	10.4049	1.08374	0.279017	0.973689	-5.33593
chr16-68486460-68488470	0.0272403	7.35743	0.776131	0.438049	0.973689	-5.60005
chr16-68496284-68497652	-0.0229662	6.25655	-0.814485	0.415766	0.973689	-5.57187
chr16-68509306-68510613	0.0150931	6.64428	0.498613	0.618277	0.976518	-5.76353
chr16-68512040-68512729	0.0397191	6.23582	0.89365	0.371951	0.973689	-5.50942
chr16-68520278-68521297	0.021793	7.25737	0.672576	0.501537	0.973689	-5.66936
chr16-68528378-68529303	0.0461979	6.92235	1.80038	0.0724202	0.973689	-4.38453
chr16-68529652-68530857	0.0364119	7.58934	1.214	0.225337	0.973689	-5.19789
chr16-68538835-68540276	0.0397738	8.76195	1.27559	0.202709	0.973689	-5.12721
chr16-68626120-68627204	0.0146952	6.35752	0.562973	0.573713	0.973794	-5.73194
chr16-68642338-68643110	0.0216993	6.55647	0.801155	0.423433	0.973689	-5.58181
chr16-68644716-68646676	0.000915938	7.96528	0.0391717	0.96877	0.997764	-5.87779
chr16-68704250-68705000	-0.0210894	5.90278	-0.757719	0.448986	0.973689	-5.61309
chr16-68706803-68708138	0.000255994	6.62026	0.00958178	0.992359	0.999536	-5.87845
chr16-68736837-68738758	-0.000531996	6.98279	-0.0203785	0.98375	0.999023	-5.8783
chr16-68760467-68762731	-0.015764	6.62993	-0.495464	0.620497	0.976518	-5.76498
chr16-68778347-68779579	-0.00627901	6.72246	-0.215581	0.829405	0.989105	-5.857
chr16-68786252-68787338	-0.0294902	6.27719	-0.807514	0.419765	0.973689	-5.57709
chr16-68799995-68801051	-0.0199175	6.12646	-0.697986	0.48552	0.973689	-5.65327
chr16-68843200-68844507	0.0508291	8.86797	1.67191	0.0951849	0.973689	-4.5895
chr16-68901822-68903193	0.00154372	6.42326	0.0619489	0.950629	0.996549	-5.87672
chr16-68909255-68910779	-0.0382384	6.58315	-1.41973	0.156326	0.973689	-4.94822
chr16-68971978-68974130	0.000202799	7.29763	0.00882427	0.992963	0.999536	-5.87846
chr16-69064087-69066404	-0.0368038	6.81536	-1.29455	0.196089	0.973689	-5.10474
chr16-69071695-69072884	-0.0184285	6.37164	-0.732089	0.464467	0.973689	-5.63073
chr16-69072960-69073851	-0.0307265	6.14646	-1.16109	0.246176	0.973689	-5.25584
chr16-69077923-69078902	-0.0541546	6.11602	-2.04631	0.0412637	0.973689	-3.95053
chr16-69088676-69090334	-0.00758242	7.27054	-0.310448	0.756354	0.983426	-5.83392
chr16-69105525-69108741	-0.00141323	9.03047	-0.0527218	0.957975	0.996923	-5.87721
chr16-69112697-69113644	-0.0355257	6.48295	-1.4074	0.159948	0.973689	-4.96428
chr16-69123561-69124909	-0.0427434	6.21898	-1.54058	0.124069	0.973689	-4.78354
chr16-69131312-69133193	0.0215436	9.47208	0.688038	0.491757	0.973689	-5.65964
chr16-69140646-69141663	0.0212938	6.20165	0.755931	0.450057	0.973689	-5.61434
chr16-69150170-69151274	0.00750289	6.23499	0.281433	0.778498	0.984936	-5.84186
chr16-69186483-69188380	0.0206548	8.89137	0.701862	0.483101	0.973689	-5.65076
chr16-69310698-69312154	0.0315392	9.35327	0.90416	0.366358	0.973689	-5.50069
chr16-69329596-69331182	0.0290145	9.19231	0.818511	0.413467	0.973689	-5.56883
chr16-69339029-69340483	0.0548381	8.84339	1.65407	0.0987596	0.973689	-4.61679
chr16-69385074-69386507	0.028344	8.2865	0.858524	0.391027	0.973689	-5.53784
chr16-69395955-69397234	0.0115939	6.37713	0.445862	0.655896	0.977129	-5.78656
chr16-69398066-69398693	-0.0409093	5.71245	-1.54971	0.121861	0.973689	-4.77056
chr16-69404192-69404918	-0.0264938	5.575	-0.823022	0.410899	0.973689	-5.56541
chr16-69423968-69425281	0.0294237	8.55509	0.936169	0.349651	0.973689	-5.4735
chr16-69480663-69481932	0.0130452	6.48581	0.526712	0.598634	0.976393	-5.75021
chr16-69481968-69482948	-0.0216486	6.21093	-0.835154	0.404041	0.973689	-5.55612
chr16-69530416-69531237	-0.0507903	5.89522	-1.62514	0.10478	0.973689	-4.6604
chr16-69565274-69567302	0.0276588	9.5429	0.797108	0.425778	0.973689	-5.5848
chr16-69726136-69727288	0.0181867	8.02828	0.631915	0.52774	0.973689	-5.69387
chr16-69754273-69755465	0.046721	8.59859	1.44871	0.148065	0.973689	-4.90995
chr16-69761937-69763039	0.0288117	8.0628	0.946055	0.344591	0.973689	-5.46491
chr16-69796135-69797345	0.0362997	6.96525	1.71488	0.0870041	0.973689	-4.52261
chr16-69823752-69824706	-0.0195393	6.2701	-0.645742	0.518751	0.973689	-5.68571
chr16-69832858-69834437	-0.000416675	6.4602	-0.014659	0.98831	0.999342	-5.8784
chr16-69844484-69845845	-0.0177688	6.5013	-0.74524	0.456487	0.973689	-5.62176
chr16-69859435-69860498	-0.0492245	6.04504	-1.6408	0.101486	0.973689	-4.63688
chr16-69887983-69888718	0.0168702	6.80471	0.448722	0.653832	0.977129	-5.78538
chr16-69890281-69891347	0.0034255	7.2285	0.104945	0.916463	0.994115	-5.8734
chr16-69910634-69911705	0.0584554	6.13696	1.7209	0.0859062	0.973689	-4.51311
chr16-69917076-69918335	0.00455472	6.17006	0.143084	0.886283	0.993911	-5.86903
chr16-69929519-69930698	0.0118221	6.52693	0.464863	0.642238	0.976878	-5.77856
chr16-69943336-69944078	-0.0237244	5.28827	-0.725896	0.468252	0.973689	-5.6349
chr16-69950407-69953611	-0.0398708	5.05473	-1.07876	0.281232	0.973689	-5.3409
chr16-69964890-69966018	0.0483006	5.56117	0.907319	0.364688	0.973689	-5.49805
chr16-70010522-70011992	0.0171365	5.93611	0.419865	0.67477	0.977854	-5.79697
chr16-70018334-70019783	0.00207327	6.05347	0.0694743	0.944641	0.996227	-5.87626
chr16-70064823-70066637	0.0349599	8.17716	1.01818	0.309101	0.973689	-5.39952
chr16-70113450-70115033	0.0162606	7.94585	0.468253	0.639813	0.9767	-5.7771
chr16-70163288-70164113	-0.0225753	6.52744	-0.628369	0.530057	0.973689	-5.69593
chr16-70165071-70165783	0.0272717	6.04852	0.75449	0.450921	0.973689	-5.61535
chr16-70172897-70176345	0.0223842	4.77379	0.627068	0.530909	0.973689	-5.69669
chr16-70187749-70189457	-0.0137078	4.91895	-0.300649	0.763811	0.983878	-5.83669
chr16-70195718-70198101	0.0151135	5.67959	0.43659	0.662603	0.97718	-5.79035
chr16-70198144-70199601	-0.0327512	5.85325	-1.00655	0.31465	0.973689	-5.41038
chr16-70250890-70252895	0.0137608	9.04718	0.432583	0.66551	0.977252	-5.79196
chr16-70288382-70290167	0.0210768	9.25918	0.659056	0.510172	0.973689	-5.67768
chr16-70298497-70300063	0.00142706	7.4689	0.060916	0.951451	0.996549	-5.87678
chr16-70346312-70347461	0.0342864	7.63903	1.09167	0.27552	0.973689	-5.32797
chr16-70380231-70382163	0.0162757	9.82327	0.53228	0.594775	0.976059	-5.74748
chr16-70391434-70392632	-0.000674309	6.77505	-0.0191892	0.984698	0.999023	-5.87832
chr16-70393368-70394408	-0.0435804	6.51174	-1.65122	0.0993389	0.973689	-4.62111
chr16-70407197-70409368	-0.0313665	7.18338	-1.13149	0.258408	0.973689	-5.28714
chr16-70417063-70419295	0.000590259	7.52762	0.0241862	0.980714	0.998585	-5.87822
chr16-70427741-70429363	-0.0288172	7.88803	-1.41476	0.157781	0.973689	-4.95472
chr16-70430365-70431536	-0.0323943	6.75457	-1.20656	0.228188	0.973689	-5.20619
chr16-70438427-70439918	0.0502184	9.80465	1.42755	0.154065	0.973689	-4.93798
chr16-70453914-70455438	0.0288732	8.22205	1.09008	0.276218	0.973689	-5.32957
chr16-70460653-70462063	0.00708024	6.38632	0.223941	0.822897	0.988182	-5.8553
chr16-70470585-70471568	-0.000164644	6.6748	-0.00639201	0.994903	0.999702	-5.87848
chr16-70523025-70524803	0.00759787	8.10168	0.313842	0.753776	0.983426	-5.83294
chr16-70589848-70592527	0.000342943	7.03108	0.0125726	0.989974	0.999347	-5.87842
chr16-70634762-70635813	-0.0279128	6.17081	-0.753524	0.4515	0.973689	-5.61602
chr16-70645966-70647511	0.0190272	7.28911	0.775892	0.43819	0.973689	-5.60022
chr16-70653413-70654819	-0.0514438	7.00443	-2.39306	0.0170873	0.973689	-3.24623
chr16-70662916-70665759	-0.0265416	7.43433	-0.837815	0.402546	0.973689	-5.55406
chr16-70684967-70686862	0.00765503	8.82853	0.243067	0.808056	0.987028	-5.85117
chr16-70691525-70693266	0.0167212	7.5256	0.567922	0.57035	0.97372	-5.72936
chr16-70702749-70704667	-0.0071609	7.79855	-0.24389	0.807419	0.987028	-5.85098
chr16-70714794-70716490	-0.0379044	6.99829	-1.53596	0.125198	0.973689	-4.79008
chr16-70725234-70726777	-0.0253364	6.8435	-0.92739	0.354184	0.973689	-5.48105
chr16-70737597-70739368	-0.00909054	7.15263	-0.332378	0.739747	0.981784	-5.8274
chr16-70749501-70751887	-0.00810242	7.68852	-0.420711	0.674152	0.977769	-5.79664
chr16-70757074-70757960	-0.00159067	6.30838	-0.0493067	0.960695	0.996987	-5.87737
chr16-70770642-70771755	-0.0276582	6.58758	-1.11402	0.265822	0.973689	-5.30523
chr16-70800442-70801594	0.0378843	8.20736	1.25007	0.211877	0.973689	-5.15692
chr16-70984684-70985828	0.0273397	5.18624	0.893212	0.372186	0.973689	-5.50978
chr16-70999152-71001193	0.0383718	5.0948	1.18151	0.237977	0.973689	-5.23377
chr16-71027253-71028514	-0.0122519	4.77252	-0.356824	0.721378	0.980716	-5.81961
chr16-71037437-71038836	0.0201642	4.88128	0.631671	0.527899	0.973689	-5.69401
chr16-71049031-71049837	0.0439997	4.79051	1.48349	0.138592	0.973689	-4.86299
chr16-71053870-71056856	0.0701201	5.83605	2.09969	0.0362713	0.973689	-3.84912
chr16-71069660-71070293	-0.00781096	5.18921	-0.246687	0.805254	0.987028	-5.85035
chr16-71152586-71154266	0.018069	4.69707	0.566964	0.571	0.97372	-5.72986
chr16-71203908-71205975	0.0206965	7.1471	0.750277	0.453451	0.973689	-5.61828
chr16-71230069-71231541	0.00508358	7.23689	0.20935	0.834263	0.989551	-5.85822
chr16-71254879-71256487	0.0046062	7.42896	0.113347	0.909802	0.994098	-5.87255
chr16-71288638-71289939	0.0309025	8.89465	0.878026	0.380363	0.973689	-5.5222
chr16-71296062-71297752	-0.00403796	6.3365	-0.13365	0.893735	0.994098	-5.87023
chr16-71310628-71312186	0.019333	6.84997	0.809021	0.418899	0.973689	-5.57596
chr16-71314889-71315985	0.0449107	6.19642	1.41976	0.156319	0.973689	-4.94819
chr16-71357618-71359317	-0.00221708	7.50836	-0.0896972	0.928565	0.994703	-5.87477
chr16-71363729-71365034	0.000782611	6.63632	0.0336914	0.973137	0.997972	-5.87797
chr16-71367189-71367945	-0.0355823	6.09282	-1.33325	0.183073	0.973689	-5.05789
chr16-71382604-71384367	-0.00154796	6.75998	-0.0662539	0.947203	0.996549	-5.87646
chr16-71401724-71404001	-0.0191643	6.8381	-0.794805	0.427115	0.973689	-5.58649
chr16-71412005-71413285	0.0172284	7.01131	0.728767	0.466495	0.973689	-5.63297
chr16-71425683-71427334	0.019383	8.09394	0.499548	0.61762	0.976518	-5.7631
chr16-71461550-71462840	0.0615526	7.97897	2.12215	0.0343301	0.973689	-3.80568
chr16-71483942-71484987	0.0212939	8.00349	0.731187	0.465017	0.973689	-5.63134
chr16-71499387-71500406	0.00963705	6.16423	0.389241	0.697268	0.979226	-5.80843
chr16-71525585-71527001	-0.0182949	6.31525	-0.633716	0.526564	0.973689	-5.69282
chr16-71564268-71565743	0.0185757	8.15018	0.640149	0.522377	0.973689	-5.68903
chr16-71610586-71611635	0.0182556	6.89783	0.653516	0.513733	0.973689	-5.68104
chr16-71625207-71627221	-0.0223251	6.62757	-0.70598	0.480539	0.973689	-5.64808
chr16-71648792-71650184	-0.0321766	6.4406	-0.919666	0.358203	0.973689	-5.48764
chr16-71722820-71724472	0.0178146	8.90956	0.477929	0.632916	0.976518	-5.77287
chr16-71808016-71809728	0.0369005	8.7883	1.3557	0.175823	0.973689	-5.03007
chr16-71816308-71817543	-0.0169783	6.23563	-0.468969	0.639302	0.9767	-5.77679
chr16-71845335-71846753	0.0288662	8.03426	1.15103	0.250288	0.973689	-5.26657
chr16-71883003-71884895	0.031468	9.40317	1.04035	0.298697	0.973689	-5.37846
chr16-71894233-71896312	0.0269579	9.2839	0.911394	0.36254	0.973689	-5.49463
chr16-71933476-71934870	-0.037461	6.47341	-1.40233	0.161455	0.973689	-4.97084
chr16-71961023-71962061	-0.0155958	6.42296	-0.658057	0.510813	0.973689	-5.67829
chr16-72008385-72009272	0.0469702	9.04939	1.11343	0.266076	0.973689	-5.30584
chr16-72013619-72014513	0.0434017	6.21537	1.47788	0.140088	0.973689	-4.87065
chr16-72015210-72016399	0.0261791	6.30345	0.900833	0.368123	0.973689	-5.50347
chr16-72072876-72074159	0.0347024	6.28411	1.08595	0.27804	0.973689	-5.33372
chr16-72093246-72094464	0.0350053	9.67852	1.00021	0.317709	0.973689	-5.41626
chr16-72098966-72100105	-0.0219288	6.4262	-0.761905	0.446486	0.973689	-5.61015
chr16-72110771-72112852	-0.0335137	6.82803	-1.07684	0.282085	0.973689	-5.34281
chr16-72124279-72125949	-0.00337158	7.07569	-0.147491	0.882806	0.993908	-5.86843
chr16-72166635-72167899	0.00685854	6.10671	0.230145	0.818076	0.987761	-5.854
chr16-72179641-72181046	-0.0326218	6.39485	-0.842217	0.400081	0.973689	-5.55065
chr16-72197150-72199336	0.0722931	8.57844	2.17669	0.0299846	0.973689	-3.69834
chr16-72220590-72221961	-0.0202486	6.64983	-0.706774	0.480046	0.973689	-5.64756
chr16-72225832-72226578	0.0155169	5.75529	0.465595	0.641714	0.976865	-5.77825
chr16-72240915-72242610	0.0314807	7.25857	1.39231	0.164464	0.973689	-4.98373
chr16-72261966-72263856	-0.0127858	6.62202	-0.454017	0.650019	0.977054	-5.78317
chr16-72271465-72272685	0.0103011	6.27257	0.31964	0.749379	0.98284	-5.83124
chr16-72283343-72285196	0.0517403	8.44399	1.1942	0.232983	0.973689	-5.21988
chr16-72285233-72286000	0.00374724	6.57563	0.134042	0.893425	0.994098	-5.87018
chr16-72291184-72292333	-0.0173034	6.08571	-0.587558	0.557102	0.97372	-5.71887
chr16-72300064-72302176	0.0344718	8.13082	1.24832	0.212516	0.973689	-5.15893
chr16-72312563-72313725	-0.0196529	6.34936	-0.776378	0.437904	0.973689	-5.59987
chr16-72357776-72359380	0.0514658	6.38231	1.85155	0.0646971	0.973689	-4.29873
chr16-72362198-72363550	0.0153229	6.53034	0.534142	0.593488	0.975766	-5.74657
chr16-72370774-72373628	0.0462912	8.27139	1.93751	0.0532627	0.973689	-4.14927
chr16-72467030-72467547	0.0093828	5.56342	0.358071	0.720445	0.980716	-5.8192
chr16-72471220-72472165	0.0110761	5.85849	0.379629	0.704387	0.97962	-5.81184
chr16-72474298-72475026	-0.0044492	5.60808	-0.143175	0.886211	0.993911	-5.86901
chr16-72501644-72503102	-0.0134804	6.55308	-0.587917	0.556861	0.97372	-5.71867
chr16-72560451-72561202	-0.0439985	5.72661	-1.49933	0.134437	0.973689	-4.84125
chr16-72664128-72665483	0.0344895	8.60085	1.18367	0.237122	0.973689	-5.23142
chr16-72704718-72706495	0.0314385	7.18337	0.954773	0.340167	0.973689	-5.45726
chr16-72721578-72723190	-0.0358067	6.50709	-1.34994	0.177665	0.973689	-5.03726
chr16-72744026-72744899	-0.0237013	5.72443	-0.811661	0.417383	0.973689	-5.57399
chr16-72787127-72789217	0.00597295	7.91642	0.299651	0.764572	0.983878	-5.83697
chr16-72806794-72807766	-0.0252066	5.98526	-0.891367	0.373173	0.973689	-5.5113
chr16-72813582-72815159	-0.0746784	6.29345	-2.60094	0.00958024	0.973689	-2.77258
chr16-72832499-72833514	0.0350049	6.90969	1.58186	0.114333	0.973689	-4.72425
chr16-72837909-72839565	-0.048675	6.51404	-1.61116	0.107795	0.973689	-4.68122
chr16-72845194-72845558	0.0144281	6.20906	0.399867	0.68943	0.979226	-5.80455
chr16-72847231-72849824	0.0495117	9.28343	1.73663	0.0830868	0.973689	-4.48812
chr16-72857766-72859310	-0.0488354	6.97672	-1.616	0.106743	0.973689	-4.67402
chr16-72878219-72879446	-0.0481877	6.32818	-1.74869	0.0809757	0.973689	-4.4688
chr16-72896050-72897315	-0.00473529	6.33161	-0.165291	0.868783	0.992483	-5.86586
chr16-72901507-72903073	0.03288	8.49013	0.952636	0.341248	0.973689	-5.45914
chr16-72910834-72912467	-0.00800881	6.57775	-0.274669	0.783687	0.984936	-5.8436
chr16-72921073-72922690	-0.0432919	6.84754	-1.73195	0.0839172	0.973689	-4.49558
chr16-72946889-72948668	0.0326171	8.71086	1.14491	0.252809	0.973689	-5.27304
chr16-72960754-72963315	0.066478	7.97284	1.95629	0.0510028	0.973689	-4.11571
chr16-72969634-72970441	0.00816293	6.05429	0.302853	0.762132	0.983878	-5.83607
chr16-72975344-72977719	0.0167617	7.09783	0.693142	0.488552	0.973689	-5.65638
chr16-72977939-72978906	-0.0169108	6.36169	-0.509517	0.610621	0.976518	-5.75845
chr16-72985063-72986486	0.0247023	7.3155	0.990531	0.322408	0.973689	-5.42515
chr16-72991734-72993073	0.0404144	7.94584	1.17694	0.239795	0.973689	-5.23875
chr16-73009919-73011078	0.0261253	6.3782	0.933401	0.351076	0.973689	-5.47589
chr16-73018786-73020320	-0.0091015	6.85923	-0.383999	0.701147	0.979226	-5.8103
chr16-73024965-73025837	0.00716572	6.75801	0.251291	0.801696	0.986598	-5.84929
chr16-73027493-73028391	0.0534685	7.45809	1.85358	0.0644044	0.973689	-4.29527
chr16-73032781-73033974	-0.0277821	7.65212	-0.670553	0.502824	0.973689	-5.67061
chr16-73035745-73036848	-0.0226397	7.30659	-0.515628	0.606349	0.976408	-5.75555
chr16-73040035-73040728	0.0182129	6.6029	0.522406	0.601626	0.976408	-5.7523
chr16-73047475-73048776	-0.0116365	8.29933	-0.344293	0.730775	0.981352	-5.82367
chr16-73052554-73053090	-0.0372234	6.60725	-0.979419	0.32786	0.973689	-5.43525
chr16-73055253-73056158	0.000169412	7.20833	0.00664169	0.994703	0.999702	-5.87847
chr16-73057527-73059510	-0.000783621	8.27121	-0.0238431	0.980988	0.99865	-5.87823
chr16-73062567-73063727	-0.0032718	6.97537	-0.130275	0.896403	0.994098	-5.87064
chr16-73070341-73071992	0.0461947	8.6096	1.68185	0.0932405	0.973689	-4.57418
chr16-73141726-73142765	0.0314924	6.58967	0.76145	0.446758	0.973689	-5.61047
chr16-73143935-73145974	0.0297859	7.73523	1.08109	0.280191	0.973689	-5.33857
chr16-73152614-73153389	-0.0227693	6.01158	-0.712535	0.476476	0.973689	-5.64378
chr16-73171610-73173920	-0.0270513	6.71524	-0.877976	0.380391	0.973689	-5.52224
chr16-73179508-73180799	0.00952812	6.135	0.348214	0.72783	0.981264	-5.82242
chr16-73189015-73189966	0.0455897	6.72906	1.42486	0.154841	0.973689	-4.94151
chr16-73191001-73192570	0.0219711	6.98488	0.889975	0.37392	0.973689	-5.51245
chr16-73199321-73199856	0.0128117	5.46614	0.439623	0.660406	0.97718	-5.78912
chr16-73204927-73206580	0.0378771	6.60775	1.01161	0.312227	0.973689	-5.40567
chr16-73231522-73233374	0.011574	7.55159	0.42657	0.669881	0.977322	-5.79434
chr16-73233839-73234743	0.0686597	6.44124	1.99739	0.0463396	0.973689	-4.0412
chr16-73268274-73269092	-0.0018598	5.72462	-0.0657343	0.947616	0.996549	-5.8765
chr16-73287458-73289709	0.0582906	7.87119	1.72868	0.0845008	0.973689	-4.50077
chr16-73298477-73299838	-0.0219819	6.41852	-0.888422	0.374753	0.973689	-5.51372
chr16-73303862-73305473	0.0490514	7.35021	1.3155	0.188961	0.973689	-5.07955
chr16-73316921-73318315	0.0793501	8.29571	1.86718	0.0624784	0.973689	-4.27205
chr16-73318548-73319306	0.0439237	6.44064	1.11421	0.265742	0.973689	-5.30504
chr16-73328953-73330355	-0.022816	6.24061	-0.849231	0.396171	0.973689	-5.54517
chr16-73349081-73349682	0.0659706	5.59484	2.16739	0.0306904	0.973689	-3.71684
chr16-73350717-73351663	0.0393267	6.92686	0.924187	0.355848	0.973689	-5.48379
chr16-73354080-73355447	-0.0135617	7.63731	-0.413089	0.679723	0.978574	-5.79958
chr16-73359440-73360312	-0.00962531	6.13173	-0.276357	0.782391	0.984936	-5.84317
chr16-73377128-73377852	0.0581728	6.07937	1.44408	0.149362	0.973689	-4.91612
chr16-73425977-73427804	0.0376437	6.94945	1.07287	0.283862	0.973689	-5.34675
chr16-73427953-73428896	0.00820824	6.21316	0.228885	0.819055	0.987872	-5.85426
chr16-73432251-73434925	0.050838	7.69011	1.71684	0.0866454	0.973689	-4.51952
chr16-73479360-73480082	0.0636315	5.9772	1.81109	0.0707439	0.973689	-4.36677
chr16-73481730-73484679	0.0367512	8.10788	1.10387	0.270195	0.973689	-5.31561
chr16-73493571-73494581	-0.0231077	5.92154	-0.779935	0.435809	0.973689	-5.59731
chr16-73525565-73526990	0.0922278	7.64983	2.63885	0.00858577	0.973689	-2.68207
chr16-73543251-73544786	0.070511	8.0113	1.89563	0.0586027	0.973689	-4.22293
chr16-73549669-73550764	0.107868	8.60713	2.55188	0.0110192	0.973689	-2.88781
chr16-73559116-73560965	0.0202823	6.71911	0.794923	0.427046	0.973689	-5.58641
chr16-73572066-73573452	-0.0373395	6.24708	-1.19762	0.231648	0.973689	-5.2161
chr16-73617618-73618495	0.0691339	5.86257	1.86712	0.0624871	0.973689	-4.27216
chr16-73710455-73711218	0.0150725	6.31689	0.536465	0.591883	0.975532	-5.74542
chr16-73713260-73714528	0.0411581	7.39557	1.27275	0.203716	0.973689	-5.13055
chr16-73716390-73717184	0.0714947	6.9689	1.86225	0.0631707	0.973689	-4.28048
chr16-73756242-73757467	0.0647196	6.2717	2.44384	0.0148864	0.973689	-3.13406
chr16-73763865-73765406	-0.0349427	6.25498	-0.969957	0.33255	0.973689	-5.44377
chr16-73845214-73846899	0.0239733	6.51986	0.863227	0.388438	0.973689	-5.5341
chr16-73878488-73879093	0.024247	5.61612	0.949572	0.342802	0.973689	-5.46183
chr16-73888557-73889975	0.0230231	6.83928	0.729809	0.465859	0.973689	-5.63227
chr16-73890626-73891965	0.0411672	7.07855	1.5573	0.12005	0.973689	-4.75971
chr16-73945738-73946966	0.00611578	6.00425	0.222544	0.823984	0.988259	-5.85559
chr16-73956387-73957359	0.0352976	6.10977	1.41618	0.157363	0.973689	-4.95286
chr16-74034685-74035464	0.00612919	5.70886	0.235416	0.813985	0.987253	-5.85286
chr16-74100379-74102130	0.00658295	6.60282	0.208008	0.83531	0.989551	-5.85848
chr16-74238466-74239625	0.00601352	5.97308	0.20187	0.840103	0.989874	-5.85965
chr16-74273940-74275442	0.0471567	6.92982	1.48012	0.139489	0.973689	-4.8676
chr16-74296382-74297893	0.0036315	7.90458	0.138653	0.889782	0.993911	-5.8696
chr16-74309681-74310447	-0.0443809	5.87065	-1.54005	0.124198	0.973689	-4.78429
chr16-74328986-74329691	0.0216138	4.94607	0.696765	0.486283	0.973689	-5.65405
chr16-74367388-74369053	0.0270367	8.47884	0.601966	0.547477	0.97372	-5.71095
chr16-74396284-74399290	-0.0179846	6.49472	-0.396413	0.691974	0.979226	-5.80582
chr16-74406340-74407650	0.0448181	4.9709	1.15209	0.249849	0.973689	-5.26543
chr16-74412069-74413801	0.0277272	5.70286	0.726482	0.467893	0.973689	-5.63451
chr16-74419139-74422465	-0.00323749	5.98631	-0.0733111	0.941589	0.995914	-5.87601
chr16-74428401-74429099	-0.0190975	4.30728	-0.893612	0.371972	0.973689	-5.50945
chr16-74429731-74430731	-0.0220359	6.06775	-0.795906	0.426475	0.973689	-5.58569
chr16-74501252-74502374	-0.0529704	5.98384	-1.48836	0.137304	0.973689	-4.85634
chr16-74534415-74535511	3.10865e-05	5.5833	0.000933875	0.999255	0.999864	-5.87849
chr16-74570457-74571648	-0.0493303	6.19438	-1.7096	0.087979	0.973689	-4.53093
chr16-74606188-74607738	0.0181171	8.55824	0.589434	0.555844	0.97372	-5.71785
chr16-74623050-74624417	-0.0222413	6.34429	-0.811651	0.417389	0.973689	-5.57399
chr16-74626973-74628834	-0.0160068	6.66256	-0.45356	0.650348	0.977085	-5.78336
chr16-74666363-74667660	0.0419849	8.80101	1.23399	0.217802	0.973689	-5.17533
chr16-74695373-74696442	0.00346032	7.09305	0.107907	0.914114	0.994098	-5.87311
chr16-74700164-74701307	-0.00429433	6.36094	-0.180852	0.856559	0.99116	-5.86337
chr16-74709302-74710280	-0.00480812	6.54239	-0.207934	0.835368	0.989551	-5.8585
chr16-74724128-74725930	-0.0128371	6.71091	-0.512734	0.608371	0.976518	-5.75693
chr16-74729638-74730729	-0.0106341	6.2307	-0.360915	0.71832	0.980716	-5.81825
chr16-74734441-74735611	-0.0428798	6.523	-1.70357	0.089101	0.973689	-4.54038
chr16-74774141-74775385	0.0447052	8.48776	1.23508	0.217398	0.973689	-5.17409
chr16-74812804-74813773	0.0154042	6.84944	0.577024	0.564191	0.97372	-5.72454
chr16-74862649-74863262	-0.00528088	5.78703	-0.208851	0.834652	0.989551	-5.85832
chr16-74865798-74866856	-0.0366362	6.4658	-1.20112	0.230288	0.973689	-5.21223
chr16-74957265-74958386	0.0238816	6.15289	0.852067	0.394597	0.973689	-5.54294
chr16-74966474-74967828	0.0234528	6.23075	0.845875	0.398039	0.973689	-5.54779
chr16-74984410-74985574	0.0363358	9.34889	1.04559	0.29627	0.973689	-5.37341
chr16-74998478-75001011	0.0131874	9.21578	0.46948	0.638937	0.9767	-5.77657
chr16-75011279-75012910	-0.0300567	7.15704	-1.15634	0.248111	0.973689	-5.26092
chr16-75073032-75074796	0.00139238	6.7967	0.0554991	0.955764	0.996853	-5.87707
chr16-75083500-75084470	0.0246608	7.0903	0.822967	0.410931	0.973689	-5.56545
chr16-75110668-75112065	0.012438	8.1504	0.600804	0.548251	0.97372	-5.71159
chr16-75116284-75117076	-0.013707	6.05847	-0.432417	0.66563	0.977255	-5.79202
chr16-75148208-75149300	0.0359629	8.97816	1.04236	0.297761	0.973689	-5.37652
chr16-75199067-75199868	-0.00426557	6.53383	-0.177377	0.859286	0.991248	-5.86394
chr16-75203990-75207488	-0.0413796	7.25224	-1.71542	0.0869057	0.973689	-4.52176
chr16-75233625-75235178	-0.00899586	7.36925	-0.421104	0.673865	0.977595	-5.79649
chr16-75238091-75239668	-0.00481507	7.20187	-0.194227	0.84608	0.990484	-5.86105
chr16-75244961-75245995	-0.0520293	7.01615	-1.59101	0.112257	0.973689	-4.71088
chr16-75250625-75252352	0.0322228	9.35985	0.961177	0.336941	0.973689	-5.45159
chr16-75256643-75257597	-0.0318529	7.55603	-0.994278	0.320582	0.973689	-5.42172
chr16-75264491-75266780	0.0282296	8.80766	1.06004	0.289652	0.973689	-5.35937
chr16-75271740-75272716	-0.0195831	6.22137	-0.695894	0.486828	0.973689	-5.65461
chr16-75282206-75283392	-0.0116023	6.44184	-0.502088	0.615833	0.976518	-5.76192
chr16-75294390-75296133	-0.0254492	6.82317	-0.887833	0.37507	0.973689	-5.5142
chr16-75320114-75321130	-0.0248205	6.34166	-0.969574	0.332741	0.973689	-5.44411
chr16-75325573-75326819	-0.0172896	6.16781	-0.596921	0.550838	0.97372	-5.71374
chr16-75329409-75330632	-0.0234473	6.00177	-0.723953	0.469443	0.973689	-5.63621
chr16-75340630-75341893	0.0212255	6.82816	0.907696	0.364489	0.973689	-5.49774
chr16-75364213-75364902	0.0498824	5.55156	1.72985	0.0842916	0.973689	-4.49891
chr16-75377598-75378449	-0.043663	6.01719	-1.44871	0.148064	0.973689	-4.90995
chr16-75388467-75389389	-0.0125728	5.86195	-0.347127	0.728646	0.981321	-5.82277
chr16-75420747-75422007	0.0329133	7.22899	1.21694	0.224219	0.973689	-5.1946
chr16-75432736-75434464	0.0301634	8.9715	0.969951	0.332553	0.973689	-5.44377
chr16-75463548-75465221	0.0359698	9.66705	0.942759	0.346273	0.973689	-5.46778
chr16-75471418-75472289	-0.0261639	6.45483	-1.11342	0.266078	0.973689	-5.30584
chr16-75494516-75495992	-0.0168363	7.15112	-0.748467	0.454541	0.973689	-5.61953
chr16-75516528-75517968	0.063994	9.27971	1.70824	0.0882309	0.973689	-4.53306
chr16-75555146-75556871	0.013532	9.17484	0.497558	0.619021	0.976518	-5.76401
chr16-75564952-75567135	0.0333094	9.15975	1.23246	0.218374	0.973689	-5.17707
chr16-75593436-75595000	-0.0110739	6.47911	-0.365416	0.71496	0.980456	-5.81674
chr16-75622583-75623729	0.0355592	8.42523	1.15041	0.250542	0.973689	-5.26723
chr16-75647318-75649019	0.0062419	9.13049	0.211371	0.832687	0.989524	-5.85783
chr16-75732791-75734385	-0.0297189	6.2275	-0.760819	0.447134	0.973689	-5.61092
chr16-75763117-75764667	0.0107796	6.59593	0.365179	0.715137	0.980456	-5.81682
chr16-75789067-75790048	0.00569638	6.00443	0.198615	0.842647	0.990065	-5.86025
chr16-75792460-75793798	0.0430925	6.82525	1.07814	0.281505	0.973689	-5.34151
chr16-75860247-75862419	-0.00923458	7.2093	-0.270969	0.78653	0.984936	-5.84453
chr16-75944711-75946219	-0.0308596	6.29368	-0.808035	0.419466	0.973689	-5.5767
chr16-75957585-75958517	0.00766325	5.7413	0.220579	0.825513	0.988563	-5.85599
chr16-76193582-76195239	-0.00802398	6.37735	-0.18604	0.852491	0.990842	-5.86249
chr16-76225743-76226560	-0.0343879	5.72862	-1.01124	0.312404	0.973689	-5.40601
chr16-76276800-76277977	0.00872259	6.61916	0.243055	0.808065	0.987028	-5.85117
chr16-76455246-76456261	0.0296137	5.78455	0.822489	0.411202	0.973689	-5.56581
chr16-76482703-76483950	0.0510476	6.65388	1.243	0.214469	0.973689	-5.16505
chr16-76484099-76484895	-0.00493522	5.62198	-0.129604	0.896933	0.994098	-5.87073
chr16-76576647-76577705	-0.00891123	5.89142	-0.267776	0.788986	0.985262	-5.84533
chr16-76652859-76654276	0.0316959	6.96361	0.785943	0.432284	0.973689	-5.59297
chr16-76828574-76829505	-0.004444	5.83384	-0.133158	0.894124	0.994098	-5.87029
chr16-76877194-76877683	-0.0131736	5.26018	-0.322361	0.747318	0.982736	-5.83043
chr16-76899880-76900839	-0.0347503	5.59795	-0.820843	0.412138	0.973689	-5.56706
chr16-76927967-76929001	0.0261661	5.79503	0.668985	0.503823	0.973689	-5.67158
chr16-77029445-77031630	0.0194848	6.54228	0.560778	0.575208	0.973896	-5.73308
chr16-77048081-77049119	-0.0102412	6.04463	-0.217256	0.8281	0.988851	-5.85666
chr16-77062377-77064770	-0.00693298	7.20173	-0.208285	0.835093	0.989551	-5.85843
chr16-77092923-77094706	0.0182836	6.89919	0.434171	0.664357	0.977228	-5.79132
chr16-77114864-77115606	-0.0698321	5.60146	-1.90577	0.05727	0.973689	-4.20523
chr16-77169284-77170105	-0.000722298	5.89608	-0.0255141	0.979655	0.998483	-5.87819
chr16-77171690-77172493	0.0214594	5.98877	0.801498	0.423235	0.973689	-5.58156
chr16-77190188-77191783	0.0403158	9.56377	1.31454	0.189286	0.973689	-5.08072
chr16-77211657-77213567	0.00984524	8.84595	0.319049	0.749826	0.982905	-5.83142
chr16-77235711-77236717	0.0445556	7.49053	1.69309	0.0910787	0.973689	-4.55674
chr16-77289046-77289859	-0.0287619	5.88019	-1.03101	0.30305	0.973689	-5.38739
chr16-77290393-77291581	-0.0198644	6.2179	-0.649388	0.516394	0.973689	-5.68352
chr16-77327654-77329283	0.0460605	6.36553	1.66336	0.0968843	0.973689	-4.60261
chr16-77330340-77331425	0.0159723	5.78204	0.550266	0.58239	0.975243	-5.73848
chr16-77358837-77359784	-0.0593026	5.99477	-1.49503	0.135556	0.973689	-4.84718
chr16-77393029-77394424	0.0196165	6.16428	0.68723	0.492266	0.973689	-5.66015
chr16-77424486-77425612	-0.0553613	6.37075	-1.10619	0.269193	0.973689	-5.31325
chr16-77430445-77431571	0.06898	6.14892	2.15081	0.0319838	0.973689	-3.74961
chr16-77434188-77435789	0.0268291	7.37691	0.905281	0.365765	0.973689	-5.49976
chr16-77442845-77444391	0.0225366	6.67634	0.87958	0.379522	0.973689	-5.52094
chr16-77509416-77510712	0.0396933	6.86051	0.96866	0.333197	0.973689	-5.44493
chr16-77536684-77537480	-0.000418728	6.0292	-0.0148396	0.988166	0.999342	-5.87839
chr16-77578818-77579860	-0.0147952	5.87988	-0.42045	0.674342	0.977807	-5.79674
chr16-77584101-77584906	0.0148048	6.05452	0.586399	0.55788	0.97372	-5.7195
chr16-77594464-77595518	0.0225133	6.09944	0.641669	0.521391	0.973689	-5.68813
chr16-77675234-77676228	-0.0286883	6.32899	-1.15621	0.248164	0.973689	-5.26105
chr16-77683418-77684803	0.0495803	6.46275	1.95329	0.0513589	0.973689	-4.1211
chr16-77722009-77723697	0.0186298	9.20699	0.662167	0.508178	0.973689	-5.67578
chr16-77748179-77749117	0.0290754	5.93158	0.714448	0.475293	0.973689	-5.64252
chr16-77760359-77761564	-0.0240155	5.96578	-0.797372	0.425624	0.973689	-5.58461
chr16-77787836-77790547	0.0145346	8.29966	0.653321	0.513858	0.973689	-5.68116
chr16-77790747-77791378	0.0720692	6.75536	2.21802	0.0270148	0.973689	-3.6152
chr16-77833747-77835149	-0.0175442	6.43732	-0.579488	0.562529	0.97372	-5.72322
chr16-77852602-77853958	0.0601337	6.88571	1.49145	0.136491	0.973689	-4.85209
chr16-77856238-77857433	0.000988749	6.30145	0.0323479	0.974208	0.998182	-5.87801
chr16-77860729-77862022	-0.0324015	6.0765	-0.937493	0.348971	0.973689	-5.47235
chr16-77888526-77889466	0.0231453	5.8588	0.840143	0.401241	0.973689	-5.55226
chr16-77895771-77897444	0.0200657	7.32378	0.597412	0.550511	0.97372	-5.71347
chr16-77918290-77919779	0.000735909	6.46947	0.0302375	0.97589	0.998215	-5.87807
chr16-77946677-77947973	0.0153818	6.317	0.488677	0.625291	0.976518	-5.76806
chr16-77948637-77949701	0.0293726	6.14827	1.03288	0.302172	0.973689	-5.3856
chr16-77971238-77972516	-0.00337481	6.64222	-0.151293	0.879807	0.993714	-5.86791
chr16-77991646-77992352	-0.0192832	5.51964	-0.459212	0.646288	0.976899	-5.78098
chr16-78002382-78003683	0.0133562	6.76312	0.425769	0.670465	0.977353	-5.79466
chr16-78045633-78046606	-0.046339	6.38163	-1.47482	0.140909	0.973689	-4.87481
chr16-78050593-78051692	0.0490744	5.69344	1.03325	0.302	0.973689	-5.38525
chr16-78057469-78058566	0.0296104	5.91483	0.71998	0.471884	0.973689	-5.63886
chr16-78099169-78100412	0.0311741	9.35081	0.823671	0.41053	0.973689	-5.56492
chr16-78122653-78123611	0.00085487	6.00812	0.0322011	0.974325	0.998182	-5.87802
chr16-78180177-78181650	0.0201011	6.38522	0.788912	0.430548	0.973689	-5.59081
chr16-78196330-78197021	-0.0448007	5.62268	-1.32077	0.1872	0.973689	-5.07315
chr16-78211169-78213092	0.000335263	6.68443	0.0133615	0.989345	0.999342	-5.87841
chr16-78227764-78228384	-0.0642204	5.55663	-2.30405	0.0216407	0.973689	-3.43728
chr16-78235181-78235890	0.0228012	5.66205	0.802927	0.42241	0.973689	-5.5805
chr16-78277025-78278444	-0.0161965	6.36204	-0.578871	0.562944	0.97372	-5.72355
chr16-78289983-78291121	-0.0107089	6.19312	-0.301366	0.763264	0.983878	-5.83649
chr16-78324678-78326588	0.0262794	7.41829	0.868839	0.385364	0.973689	-5.52961
chr16-78424563-78426061	0.0567592	6.5529	2.09898	0.0363338	0.973689	-3.85048
chr16-78461479-78463350	0.0822426	7.66472	2.76006	0.00599748	0.973689	-2.3842
chr16-78483041-78484205	0.0640594	7.26879	2.18925	0.0290538	0.973689	-3.67324
chr16-78488483-78490079	-0.0135674	6.58925	-0.510444	0.609972	0.976518	-5.75801
chr16-78503545-78504071	-0.00904059	5.47061	-0.33491	0.737838	0.981705	-5.82662
chr16-78522983-78524282	0.0446376	7.11859	1.49583	0.135348	0.973689	-4.84608
chr16-78534873-78535848	0.0200315	6.1347	0.645281	0.51905	0.973689	-5.68598
chr16-78537816-78538822	-0.00397716	6.36723	-0.102582	0.918337	0.994318	-5.87363
chr16-78542858-78543790	0.00801529	5.89676	0.28853	0.773064	0.984534	-5.83999
chr16-78562114-78563197	0.00634693	6.28678	0.251421	0.801595	0.986598	-5.84926
chr16-78591351-78592800	-0.030391	6.37179	-1.07948	0.280907	0.973689	-5.34018
chr16-78606360-78607154	-0.0338361	6.39503	-0.750514	0.453308	0.973689	-5.61811
chr16-78607937-78609003	-0.0233303	6.54207	-0.719007	0.472482	0.973689	-5.6395
chr16-78635051-78636484	0.032139	6.55358	1.21528	0.224848	0.973689	-5.19645
chr16-78641001-78642358	0.0271425	7.08615	0.926847	0.354466	0.973689	-5.48151
chr16-78643294-78643824	0.0393477	5.66878	0.950949	0.342103	0.973689	-5.46062
chr16-78664192-78665816	-0.00298163	7.34283	-0.105258	0.916215	0.994115	-5.87337
chr16-78672253-78673613	0.0540179	6.76469	1.61445	0.10708	0.973689	-4.67634
chr16-78681111-78682159	0.0396595	6.20172	0.973983	0.33055	0.973689	-5.44015
chr16-78693954-78695313	-0.00637369	6.14365	-0.257997	0.796518	0.986145	-5.84771
chr16-78711398-78712224	0.00350477	5.75762	0.129002	0.897409	0.994098	-5.8708
chr16-78739984-78740968	-0.00277552	6.00841	-0.106361	0.91534	0.994098	-5.87326
chr16-78747898-78749375	0.0277402	6.68332	0.971108	0.331978	0.973689	-5.44274
chr16-78753788-78754542	-0.0103498	5.72479	-0.222459	0.82405	0.988269	-5.85561
chr16-78754586-78755268	0.032539	6.20111	0.710799	0.47755	0.973689	-5.64493
chr16-78770332-78771118	-0.0343496	5.67951	-1.17425	0.240869	0.973689	-5.24166
chr16-78803866-78804663	0.0471684	5.69078	1.4839	0.138485	0.973689	-4.86245
chr16-78813325-78814250	0.0412107	6.57981	1.27723	0.202131	0.973689	-5.12528
chr16-78822913-78823983	0.0417944	7.06024	1.2915	0.197143	0.973689	-5.10838
chr16-78830293-78831569	-0.0151026	6.71496	-0.305401	0.760192	0.983853	-5.83536
chr16-78843887-78845329	0.0089725	6.40126	0.335715	0.737231	0.981665	-5.82637
chr16-78891191-78891804	-0.00278412	5.41945	-0.0691867	0.94487	0.996227	-5.87628
chr16-78967595-78968859	0.0106623	6.29854	0.316268	0.751935	0.983225	-5.83223
chr16-78972001-78973580	0.0401098	6.6209	1.20884	0.227311	0.973689	-5.20365
chr16-78993207-78994096	-0.0085058	5.98804	-0.281754	0.778252	0.984936	-5.84178
chr16-79003139-79004331	0.0155159	6.19124	0.559189	0.57629	0.97406	-5.73391
chr16-79012525-79014337	-0.0340246	6.51415	-1.22963	0.219429	0.973689	-5.18028
chr16-79022495-79023804	-0.0169158	6.33915	-0.656991	0.511498	0.973689	-5.67893
chr16-79087707-79089036	-0.0389068	6.09104	-1.26355	0.206999	0.973689	-5.1413
chr16-79100359-79101111	-0.00910205	5.68841	-0.299698	0.764536	0.983878	-5.83695
chr16-79102695-79103628	0.00904528	5.90377	0.306065	0.759686	0.983827	-5.83517
chr16-79123848-79124969	-0.051785	6.15912	-1.46908	0.142457	0.973689	-4.88258
chr16-79158378-79160436	-0.0142356	7.13816	-0.318263	0.750422	0.983063	-5.83165
chr16-79164243-79166396	0.0466644	6.71946	1.71533	0.0869222	0.973689	-4.5219
chr16-79202806-79203692	-0.0231314	6.02079	-0.701291	0.483457	0.973689	-5.65113
chr16-79209966-79212576	0.0138669	7.5364	0.427739	0.669031	0.977322	-5.79388
chr16-79249411-79251051	-0.0467679	6.4009	-1.36356	0.173338	0.973689	-5.02023
chr16-79261241-79262426	0.0706571	7.53968	1.93658	0.0533767	0.973689	-4.15093
chr16-79286474-79287690	-0.0082581	6.24252	-0.295022	0.768103	0.984053	-5.83824
chr16-79298284-79299868	-0.0463822	6.69336	-1.41567	0.157513	0.973689	-4.95353
chr16-79303908-79304443	0.0504703	5.7925	1.17332	0.241243	0.973689	-5.24267
chr16-79307777-79308507	0.0438143	6.11963	1.15082	0.250373	0.973689	-5.26679
chr16-79380650-79382116	-0.0398032	6.39622	-1.40233	0.161454	0.973689	-4.97084
chr16-79419688-79420912	0.028652	6.08316	1.01002	0.312986	0.973689	-5.40715
chr16-79420944-79421741	-0.0361643	5.97962	-1.23912	0.2159	0.973689	-5.16948
chr16-79436639-79439265	-0.0451224	6.98283	-1.61422	0.107128	0.973689	-4.67667
chr16-79455931-79456785	-0.0365092	5.80215	-1.03346	0.301905	0.973689	-5.38505
chr16-79467328-79469260	0.0135454	7.62736	0.35098	0.725755	0.980936	-5.82152
chr16-79473108-79474522	0.0165813	6.6261	0.689198	0.491028	0.973689	-5.6589
chr16-79493715-79494539	0.0071098	5.74135	0.230516	0.817788	0.987761	-5.85392
chr16-79512654-79513540	0.0275237	5.87428	1.02623	0.305294	0.973689	-5.39192
chr16-79571878-79572988	0.011261	6.0403	0.379209	0.704698	0.97962	-5.81199
chr16-79598526-79601904	-0.0151844	9.27704	-0.424866	0.671122	0.977424	-5.79501
chr16-79608977-79610159	-0.0132573	6.1842	-0.474689	0.635222	0.976518	-5.77429
chr16-79656205-79657249	0.0146267	6.02518	0.490237	0.624188	0.976518	-5.76736
chr16-79690322-79691740	0.00173722	6.59193	0.0514914	0.958955	0.996987	-5.87727
chr16-79723463-79724399	-0.0511586	5.77874	-1.5543	0.120764	0.973689	-4.76401
chr16-79770064-79771058	0.0400783	7.82409	1.2557	0.20983	0.973689	-5.15042
chr16-79776326-79777496	-0.0173762	5.96433	-0.612454	0.540524	0.973689	-5.70506
chr16-79801306-79802410	0.00218102	6.05615	0.0550128	0.956151	0.996853	-5.8771
chr16-79848530-79849972	0.00507815	6.24134	0.184296	0.853858	0.990974	-5.86278
chr16-79890831-79891937	0.0375055	6.14311	1.31328	0.189709	0.973689	-5.08224
chr16-79896701-79898798	-0.0455853	7.3705	-1.34974	0.177728	0.973689	-5.03751
chr16-79909415-79910714	-0.0397786	6.17742	-1.56335	0.118622	0.973689	-4.75103
chr16-79916294-79917305	-0.0465223	6.04374	-1.10305	0.27055	0.973689	-5.31645
chr16-79933427-79933991	-0.000794423	5.44124	-0.022176	0.982317	0.998822	-5.87827
chr16-79935992-79937073	0.0556134	6.38925	1.63461	0.102778	0.973689	-4.6462
chr16-79945473-79946998	0.0369072	6.30941	0.836469	0.403302	0.973689	-5.5551
chr16-79980582-79982620	-0.0589908	6.96266	-1.79123	0.073878	0.973689	-4.39962
chr16-79993893-79995116	0.00306678	6.00652	0.106105	0.915543	0.994098	-5.87329
chr16-80211458-80213020	0.00781177	6.15904	0.236096	0.813458	0.987253	-5.85271
chr16-80259153-80260095	-0.00169233	6.05071	-0.0484651	0.961365	0.996987	-5.87741
chr16-80260406-80262014	-0.0336129	6.40109	-1.21698	0.224201	0.973689	-5.19455
chr16-80296471-80297479	0.0305824	6.06798	0.819157	0.413098	0.973689	-5.56834
chr16-80303578-80305109	0.00808404	6.4281	0.310372	0.756411	0.983426	-5.83394
chr16-80317291-80318151	0.0028703	5.79495	0.0999308	0.920441	0.994395	-5.87388
chr16-80322791-80324199	-0.00681036	6.25575	-0.252676	0.800626	0.986287	-5.84897
chr16-80324753-80326260	-0.00195409	6.23077	-0.0704644	0.943853	0.9962	-5.8762
chr16-80369037-80370667	0.00616362	6.8718	0.257399	0.79698	0.986208	-5.84785
chr16-80386878-80388613	-0.0147596	6.54142	-0.568663	0.569847	0.97372	-5.72897
chr16-80446768-80447869	0.025945	6.36746	0.621463	0.534587	0.973689	-5.69992
chr16-80465866-80466948	0.030167	6.79292	1.29493	0.195958	0.973689	-5.10429
chr16-80526436-80527043	0.0449473	5.58536	1.63473	0.102752	0.973689	-4.64602
chr16-80540264-80541536	0.0553503	7.85671	1.67198	0.0951728	0.973689	-4.5894
chr16-80620566-80621636	-0.00693452	6.24033	-0.207358	0.835817	0.989551	-5.85861
chr16-80666231-80667642	-0.0133166	6.30283	-0.449257	0.653447	0.977129	-5.78516
chr16-80802929-80805280	0.0118854	7.97071	0.35337	0.723965	0.980936	-5.82074
chr16-80924018-80925107	-0.0258126	6.02944	-1.00412	0.315822	0.973689	-5.41264
chr16-80931746-80933104	-0.00152246	7.15481	-0.0591754	0.952837	0.996788	-5.87688
chr16-80937741-80938868	-0.0147765	6.20048	-0.300136	0.764202	0.983878	-5.83683
chr16-80948010-80949497	-0.000642647	6.32889	-0.0158861	0.987332	0.999306	-5.87838
chr16-80971289-80973488	-0.0281288	6.71523	-1.14676	0.252047	0.973689	-5.27109
chr16-80993162-80994385	-0.00290449	6.21476	-0.0910273	0.927508	0.9947	-5.87466
chr16-81006261-81007946	0.0418189	9.92015	1.17654	0.239954	0.973689	-5.23918
chr16-81035388-81037150	0.00366994	8.13921	0.115433	0.908149	0.994098	-5.87233
chr16-81060556-81062208	-0.0207628	6.38102	-0.717628	0.473332	0.973689	-5.64042
chr16-81076398-81077788	0.0284159	9.50998	0.925903	0.354956	0.973689	-5.48232
chr16-81095725-81096988	0.0341621	9.86058	0.832889	0.405317	0.973689	-5.55786
chr16-81109601-81110975	0.016238	6.42831	0.51773	0.604882	0.976408	-5.75455
chr16-81135757-81138168	-0.00342344	6.77669	-0.13541	0.892344	0.994098	-5.87001
chr16-81158428-81159802	-0.0138389	6.9301	-0.400102	0.689257	0.979226	-5.80446
chr16-81164709-81166984	0.0150491	6.98389	0.59467	0.552341	0.97372	-5.71498
chr16-81172188-81173902	-0.00426725	6.58589	-0.153229	0.878281	0.993522	-5.86763
chr16-81180489-81181899	0.0156414	7.33399	0.518702	0.604205	0.976408	-5.75408
chr16-81204715-81205522	0.0379679	5.82511	1.4311	0.153044	0.973689	-4.9333
chr16-81220006-81221139	0.0126857	6.4127	0.426191	0.670158	0.977322	-5.79449
chr16-81238246-81239998	0.00325645	6.61615	0.134881	0.892762	0.994098	-5.87008
chr16-81273251-81274373	-0.00128705	6.16864	-0.0495737	0.960483	0.996987	-5.87736
chr16-81274805-81276714	0.0127313	6.78205	0.457709	0.647366	0.976899	-5.78161
chr16-81313813-81315940	0.0380287	9.3494	1.23481	0.217497	0.973689	-5.17439
chr16-81365757-81366961	-0.0128437	6.21823	-0.512118	0.608801	0.976518	-5.75722
chr16-81374142-81374958	0.0146112	5.75854	0.525167	0.599706	0.976393	-5.75096
chr16-81390692-81391347	-0.0193502	5.61185	-0.573982	0.566246	0.97372	-5.72616
chr16-81403410-81404607	0.0347432	7.48436	1.30957	0.19096	0.973689	-5.08672
chr16-81414892-81416473	-0.00710024	7.17252	-0.304775	0.760668	0.983865	-5.83553
chr16-81431243-81433660	-0.00539783	7.77141	-0.18299	0.854882	0.991035	-5.86301
chr16-81443997-81445864	0.0298287	9.28646	0.747085	0.455373	0.973689	-5.62048
chr16-81491727-81493331	-0.0461932	7.11089	-2.11745	0.0347292	0.973689	-3.81482
chr16-81493668-81494746	-0.0181781	6.70915	-0.768687	0.442452	0.973689	-5.60536
chr16-81502782-81503538	-0.000630701	6.24689	-0.0254247	0.979727	0.998483	-5.8782
chr16-81504934-81505450	-0.0113424	5.85331	-0.443478	0.657618	0.977129	-5.78754
chr16-81507723-81510516	-0.0167076	7.47574	-0.647676	0.517501	0.973689	-5.68455
chr16-81514821-81516257	-0.0261767	7.53498	-0.798281	0.425098	0.973689	-5.58394
chr16-81520766-81522572	0.0322626	7.7443	1.06265	0.288467	0.973689	-5.35681
chr16-81538797-81540500	-0.0116805	7.05662	-0.496227	0.619959	0.976518	-5.76463
chr16-81546571-81547697	0.00805092	6.64326	0.325846	0.744681	0.982358	-5.82939
chr16-81563297-81564402	0.0299924	6.48758	1.13567	0.256652	0.973689	-5.28276
chr16-81582590-81583719	-0.0127569	6.63628	-0.430116	0.667302	0.977322	-5.79294
chr16-81586405-81588190	0.0230057	7.23731	0.921318	0.357341	0.973689	-5.48623
chr16-81600277-81602305	0.00234864	7.06718	0.0998476	0.920506	0.994422	-5.87388
chr16-81609362-81611761	-0.0171211	7.54418	-0.704379	0.481534	0.973689	-5.64912
chr16-81618463-81619565	-0.0203359	6.55944	-0.500818	0.616726	0.976518	-5.76251
chr16-81629022-81629813	0.0432338	6.72033	1.48286	0.138761	0.973689	-4.86386
chr16-81650654-81651845	-0.0427531	6.67731	-1.68239	0.0931366	0.973689	-4.57335
chr16-81667589-81669056	-0.0599404	6.53267	-2.26661	0.0238527	0.973689	-3.51552
chr16-81685776-81688418	0.00367913	7.13857	0.116491	0.907312	0.994098	-5.87222
chr16-81697296-81698571	-0.0198321	7.23937	-0.619336	0.535985	0.973689	-5.70114
chr16-81710578-81711225	-0.0064078	6.18541	-0.217176	0.828162	0.988851	-5.85668
chr16-81722803-81723773	-0.0152212	6.68931	-0.585917	0.558203	0.97372	-5.71976
chr16-81724543-81725580	0.0274385	6.57505	1.04199	0.297935	0.973689	-5.37688
chr16-81730037-81731104	0.0544734	8.29351	1.5223	0.128584	0.973689	-4.80931
chr16-81737733-81738677	0.0333496	6.90589	1.27932	0.201394	0.973689	-5.12281
chr16-81745769-81746776	0.000904942	6.22504	0.030438	0.97573	0.998215	-5.87807
chr16-81764740-81765927	0.0108212	5.93611	0.296216	0.767192	0.984053	-5.83791
chr16-81778624-81780176	0.0093295	7.44978	0.298314	0.765591	0.983878	-5.83734
chr16-81784022-81785265	0.0115581	6.20471	0.479591	0.631734	0.976518	-5.77213
chr16-81809832-81811308	0.0115004	6.26575	0.390397	0.696414	0.979226	-5.80801
chr16-81822116-81823754	-0.0335206	6.44854	-1.42449	0.154947	0.973689	-4.94199
chr16-81838642-81839198	-0.0114551	5.51832	-0.379075	0.704798	0.97962	-5.81204
chr16-81863784-81865682	-0.019351	6.64332	-0.838732	0.402032	0.973689	-5.55335
chr16-81875294-81877133	-0.0243452	6.56754	-0.994785	0.320336	0.973689	-5.42125
chr16-81878682-81880142	0.0297515	6.42251	0.86668	0.386545	0.973689	-5.53134
chr16-81890070-81890917	0.0429661	6.12104	1.73344	0.0836524	0.973689	-4.49321
chr16-81928295-81929397	0.0279227	6.40718	0.973021	0.331027	0.973689	-5.44102
chr16-81941726-81942703	0.0719477	6.69791	2.1989	0.0283557	0.973689	-3.65386
chr16-81945277-81946574	0.0170207	6.94576	0.463744	0.643039	0.976899	-5.77904
chr16-82034641-82035872	-0.0244989	6.25792	-0.970315	0.332372	0.973689	-5.44345
chr16-82043794-82045003	-0.0554824	6.23545	-1.59176	0.112089	0.973689	-4.70979
chr16-82045367-82046367	-0.0270057	6.06103	-0.861557	0.389356	0.973689	-5.53543
chr16-82107654-82108670	-0.0297627	5.88604	-1.01544	0.310402	0.973689	-5.40209
chr16-82169756-82170923	0.0204526	8.77597	0.630138	0.5289	0.973689	-5.69491
chr16-82201069-82202461	-0.0264162	5.89028	-0.641749	0.521339	0.973689	-5.68808
chr16-82263368-82265271	0.002802	6.69195	0.139347	0.889234	0.993911	-5.86951
chr16-82456591-82457237	0.02654	5.73591	0.948253	0.343472	0.973689	-5.46298
chr16-82459736-82460423	0.0298796	5.94259	0.811303	0.417589	0.973689	-5.57426
chr16-82463651-82465602	0.0126737	6.98798	0.493396	0.621956	0.976518	-5.76592
chr16-82469945-82472066	0.0182737	6.72204	0.64894	0.516684	0.973689	-5.68379
chr16-82487698-82489397	0.018083	7.80403	0.382287	0.702416	0.979267	-5.81091
chr16-82502186-82503577	0.0254517	6.22387	0.955829	0.339634	0.973689	-5.45633
chr16-82515685-82516895	0.0269462	6.07908	0.949581	0.342797	0.973689	-5.46182
chr16-82543671-82545488	-0.0215082	6.96897	-0.695286	0.487208	0.973689	-5.655
chr16-82601802-82603082	-0.00139562	6.77331	-0.0478867	0.961826	0.997076	-5.87743
chr16-82603151-82604595	0.0319415	6.69555	1.37986	0.168264	0.973689	-4.99963
chr16-82622242-82623554	0.0694106	6.43598	2.3701	0.0181728	0.973689	-3.29618
chr16-82626652-82628535	0.0033181	7.7584	0.126551	0.899348	0.994098	-5.87109
chr16-82634720-82635532	-0.00647077	5.87123	-0.228133	0.819639	0.987968	-5.85442
chr16-82639272-82640203	0.0365279	6.19007	1.42133	0.155861	0.973689	-4.94613
chr16-82715001-82716205	-0.0366306	6.0775	-1.25757	0.209151	0.973689	-5.14825
chr16-82820519-82821664	0.0930628	6.4944	2.91572	0.00371272	0.973689	-1.98272
chr16-82826549-82827325	0.0434936	5.56611	1.25203	0.211161	0.973689	-5.15466
chr16-82833051-82834876	0.054136	7.35034	1.23879	0.216023	0.973689	-5.16986
chr16-82859388-82860571	0.0378668	6.5541	0.824248	0.410203	0.973689	-5.56448
chr16-82899630-82901442	0.050643	6.81345	1.72385	0.0853703	0.973689	-4.50843
chr16-82993585-82994559	0.0570947	5.97771	1.98216	0.0480244	0.973689	-4.069
chr16-83117819-83119009	-0.00815689	6.13174	-0.293376	0.76936	0.984207	-5.83869
chr16-83129377-83130483	-0.00413373	5.94915	-0.147658	0.882674	0.993908	-5.86841
chr16-83131844-83132638	-0.0164425	5.78945	-0.529096	0.596981	0.976393	-5.74905
chr16-83136775-83137848	-0.00474365	6.12772	-0.156346	0.875825	0.993214	-5.86719
chr16-83158026-83159029	0.0129616	5.93867	0.476011	0.63428	0.976518	-5.77371
chr16-83190012-83191120	-0.0178011	5.89234	-0.532249	0.594797	0.976059	-5.7475
chr16-83238929-83239753	-0.00112889	5.68748	-0.0368976	0.970582	0.997876	-5.87787
chr16-83345708-83346573	0.0189944	6.00345	0.673027	0.50125	0.973689	-5.66908
chr16-83355578-83356692	0.00758698	6.11888	0.315487	0.752527	0.983333	-5.83246
chr16-83397311-83399051	0.0289776	6.60995	0.875417	0.38178	0.973689	-5.52431
chr16-83402336-83403671	0.0182536	6.60614	0.518348	0.604451	0.976408	-5.75425
chr16-83455077-83456637	0.0137628	6.57607	0.474188	0.635579	0.976518	-5.77451
chr16-83489886-83490834	0.027787	5.93585	0.986382	0.324437	0.973689	-5.42893
chr16-83498257-83499212	0.0226774	5.79904	0.654962	0.512802	0.973689	-5.68016
chr16-83521245-83522499	0.0183238	6.34234	0.598253	0.54995	0.97372	-5.71301
chr16-83554509-83555581	-0.00806252	5.97236	-0.31544	0.752563	0.98334	-5.83247
chr16-83567855-83569437	0.00251449	6.27171	0.0840048	0.933087	0.995102	-5.87523
chr16-83576814-83577949	0.0777697	7.05337	1.59107	0.112244	0.973689	-4.7108
chr16-83585191-83587578	-0.00530849	7.19437	-0.208778	0.834709	0.989551	-5.85833
chr16-83623010-83625523	-0.0346643	7.01583	-1.23658	0.216842	0.973689	-5.17238
chr16-83674851-83676043	-0.0428508	6.27917	-1.44451	0.149239	0.973689	-4.91554
chr16-83680742-83682834	0.0540501	7.65944	1.98323	0.0479038	0.973689	-4.06704
chr16-83688777-83690078	0.0195739	6.09878	0.677181	0.498614	0.973689	-5.66649
chr16-83710708-83711512	-0.0110408	5.76508	-0.406036	0.684895	0.978912	-5.80225
chr16-83715004-83716067	0.0358255	5.99271	1.44332	0.149575	0.973689	-4.91713
chr16-83732517-83734005	0.0113548	6.55183	0.269332	0.787788	0.984985	-5.84494
chr16-83744099-83745603	0.0186047	7.81262	0.579328	0.562636	0.97372	-5.72331
chr16-83747679-83749084	-0.00221295	7.0832	-0.0554736	0.955784	0.996853	-5.87707
chr16-83807411-83809043	0.00576771	8.38115	0.242298	0.808651	0.987028	-5.85134
chr16-83813314-83814693	-0.0294172	6.37564	-1.04206	0.297902	0.973689	-5.37681
chr16-83825733-83826813	0.0302751	6.49231	1.38244	0.167472	0.973689	-4.99635
chr16-83842590-83843608	0.0198692	5.93993	0.791564	0.429001	0.973689	-5.58887
chr16-83854750-83855422	0.0116972	5.94813	0.335458	0.737425	0.981665	-5.82645
chr16-83856015-83857480	0.0408667	7.64224	1.39765	0.162856	0.973689	-4.97687
chr16-83898395-83900058	0.0195897	8.83763	0.605736	0.544973	0.973689	-5.70884
chr16-83903583-83904148	0.0170455	6.31526	0.439834	0.660253	0.977133	-5.78903
chr16-83912217-83913675	-0.00316744	6.74836	-0.0972367	0.922579	0.994436	-5.87412
chr16-83922503-83923317	-0.0290618	6.29645	-0.995129	0.320169	0.973689	-5.42093
chr16-83926316-83927380	0.00163566	7.09024	0.0777256	0.938078	0.995595	-5.8757
chr16-83940167-83941456	0.00158601	6.57158	0.0654113	0.947873	0.996549	-5.87652
chr16-83945930-83948100	-0.0279366	6.9126	-0.924655	0.355604	0.973689	-5.48339
chr16-83952751-83954326	0.0680402	7.79669	1.28554	0.199215	0.973689	-5.11546
chr16-83956476-83957297	-0.0255501	6.49172	-0.991773	0.321802	0.973689	-5.42401
chr16-83967796-83969303	0.00153186	8.15054	0.0436674	0.965187	0.997502	-5.87761
chr16-83995386-83996867	-0.0318473	7.05071	-0.845744	0.398112	0.973689	-5.5479
chr16-84013705-84014719	-0.0517743	7.65048	-0.912502	0.361957	0.973689	-5.4937
chr16-84032440-84033129	-0.0190534	5.75607	-0.632837	0.527138	0.973689	-5.69333
chr16-84038349-84039304	0.00266043	6.06971	0.0837949	0.933254	0.99514	-5.87525
chr16-84062516-84063488	-0.0337823	7.01751	-1.37094	0.171027	0.973689	-5.01094
chr16-84065419-84065890	0.0117806	5.95692	0.472292	0.63693	0.976591	-5.77534
chr16-84074189-84075756	0.00559157	6.39084	0.18153	0.856027	0.99116	-5.86325
chr16-84084682-84085535	-0.0266385	6.35278	-1.112	0.266689	0.973689	-5.30731
chr16-84105211-84106135	-0.0486899	5.99865	-1.6959	0.0905445	0.973689	-4.55236
chr16-84115962-84117751	0.0365544	9.55179	1.04564	0.296247	0.973689	-5.37336
chr16-84138761-84139897	-0.0130855	6.95126	-0.331051	0.740749	0.981851	-5.82781
chr16-84143828-84145772	0.0221622	8.8989	0.765488	0.444353	0.973689	-5.60763
chr16-84158937-84159567	-0.0176182	5.64015	-0.674361	0.500403	0.973689	-5.66825
chr16-84175192-84175990	0.0193939	6.24899	0.555956	0.578497	0.974435	-5.73557
chr16-84176114-84177448	0.0034423	6.66267	0.124048	0.901329	0.994098	-5.87138
chr16-84186349-84187550	0.0105439	7.37868	0.387929	0.698239	0.979226	-5.8089
chr16-84194127-84196952	-0.0128781	7.58153	-0.422024	0.673194	0.977472	-5.79613
chr16-84205587-84207619	0.000114032	6.60863	0.00385154	0.996929	0.999702	-5.87849
chr16-84207787-84209087	-0.0237041	6.12309	-0.856709	0.392028	0.973689	-5.53928
chr16-84217991-84219450	0.0389967	7.05359	1.10014	0.271816	0.973689	-5.31941
chr16-84227815-84229177	0.0137935	7.38659	0.391065	0.695921	0.979226	-5.80777
chr16-84234437-84235488	0.024011	6.54991	0.989953	0.32269	0.973689	-5.42568
chr16-84239529-84240786	0.0509476	6.56515	1.76546	0.0781148	0.973689	-4.44173
chr16-84245658-84247076	0.0413932	7.33109	0.933088	0.351238	0.973689	-5.47616
chr16-84251802-84253444	-0.0142446	6.38998	-0.559279	0.576229	0.97406	-5.73386
chr16-84261885-84262893	0.0502903	7.04798	1.26491	0.206511	0.973689	-5.13972
chr16-84266060-84267110	0.0438682	7.66983	1.17192	0.241801	0.973689	-5.24418
chr16-84268615-84269103	0.040447	6.01889	1.06765	0.286209	0.973689	-5.3519
chr16-84277203-84277699	0.0178695	5.81633	0.635325	0.525516	0.973689	-5.69187
chr16-84278438-84279543	0.00136269	7.26291	0.0571387	0.954458	0.996853	-5.87698
chr16-84283508-84284765	-0.00567431	7.90412	-0.158705	0.873968	0.992984	-5.86684
chr16-84294064-84295413	0.0070267	6.72365	0.290412	0.771625	0.984492	-5.83949
chr16-84299517-84300589	-0.0189427	6.08933	-0.71119	0.477308	0.973689	-5.64467
chr16-84306889-84308754	-0.0065968	7.19194	-0.280409	0.779283	0.984936	-5.84213
chr16-84312789-84313818	-0.0028261	6.10617	-0.103567	0.917556	0.994227	-5.87353
chr16-84314012-84315170	-0.0140742	6.14067	-0.523252	0.601037	0.976408	-5.75189
chr16-84329644-84331119	0.0141151	6.4	0.549763	0.582735	0.975243	-5.73874
chr16-84356300-84357793	-0.0069555	6.33298	-0.234998	0.814309	0.987343	-5.85295
chr16-84362185-84363300	-0.0573077	6.12024	-1.80827	0.0711826	0.973689	-4.37146
chr16-84367491-84369062	-0.00777544	6.64281	-0.330958	0.740819	0.981851	-5.82784
chr16-84405888-84406992	-0.00148792	6.11735	-0.0581315	0.953668	0.996805	-5.87693
chr16-84415961-84417237	-0.0103221	6.25399	-0.378384	0.705311	0.97966	-5.81228
chr16-84417500-84418484	-0.0283092	6.05068	-0.999001	0.318291	0.973689	-5.41737
chr16-84423280-84424072	0.00186036	5.75225	0.0569677	0.954594	0.996853	-5.87699
chr16-84438897-84439658	0.0254594	5.90954	0.946306	0.344463	0.973689	-5.46469
chr16-84459594-84463774	-0.02635	7.67122	-0.896713	0.370316	0.973689	-5.50689
chr16-84477692-84478975	0.0228972	7.06126	0.519727	0.60349	0.976408	-5.75359
chr16-84483587-84485545	-0.0330131	6.94982	-1.34626	0.178846	0.973689	-5.04183
chr16-84503968-84505352	0.0335372	9.54808	1.06458	0.287596	0.973689	-5.35492
chr16-84511080-84512091	0.0248675	7.47758	1.13062	0.258771	0.973689	-5.28804
chr16-84519713-84521481	0.0248993	6.71071	0.992402	0.321495	0.973689	-5.42344
chr16-84524737-84525699	-0.0316111	5.74191	-1.04089	0.298445	0.973689	-5.37794
chr16-84526486-84527621	0.0032815	6.77708	0.11352	0.909665	0.994098	-5.87253
chr16-84532217-84532779	-0.0388306	5.88776	-1.31453	0.189286	0.973689	-5.08072
chr16-84537066-84538923	0.0250922	9.1581	0.580956	0.56154	0.97372	-5.72244
chr16-84546699-84548388	0.0321696	8.07924	0.718725	0.472656	0.973689	-5.63969
chr16-84555329-84556313	0.00847778	7.05393	0.286811	0.774379	0.984572	-5.84045
chr16-84566011-84567904	0.0138262	7.46643	0.489711	0.624559	0.976518	-5.7676
chr16-84585533-84586524	-0.00225391	7.13031	-0.084579	0.932631	0.995026	-5.87519
chr16-84594061-84595174	0.0194412	7.30431	0.560252	0.575566	0.973979	-5.73336
chr16-84597767-84599381	0.00499387	7.85881	0.169574	0.865416	0.992028	-5.86519
chr16-84599481-84600164	-0.0223671	6.61984	-0.563879	0.573097	0.97372	-5.73147
chr16-84602847-84603724	0.048029	7.08099	1.77091	0.077203	0.973689	-4.43288
chr16-84603850-84605351	0.00220653	7.52802	0.0989182	0.921244	0.994436	-5.87397
chr16-84617221-84619124	0.0463426	9.53567	1.46203	0.144381	0.973689	-4.8921
chr16-84622005-84622439	-0.00567477	6.69209	-0.24097	0.80968	0.987028	-5.85164
chr16-84637916-84638696	-0.0247207	5.95805	-0.730572	0.465393	0.973689	-5.63176
chr16-84641172-84641826	0.00315835	5.79414	0.124603	0.900889	0.994098	-5.87131
chr16-84647614-84649553	0.0393103	8.42233	1.29834	0.194786	0.973689	-5.10022
chr16-84672294-84672732	-0.00760881	5.51497	-0.268166	0.788685	0.98521	-5.84523
chr16-84677223-84678473	-0.0160243	6.47424	-0.474015	0.635702	0.976518	-5.77459
chr16-84699230-84700969	0.0381762	8.74667	1.07065	0.284858	0.973689	-5.34894
chr16-84725659-84727062	-0.0255046	6.82535	-1.13526	0.256827	0.973689	-5.2832
chr16-84737626-84738980	-0.00678915	6.71887	-0.282801	0.77745	0.984936	-5.8415
chr16-84741064-84743366	-0.00938137	7.29062	-0.369466	0.711941	0.980203	-5.81536
chr16-84753765-84755116	0.0250209	7.24266	1.30911	0.191117	0.973689	-5.08729
chr16-84757679-84758445	-0.00718344	6.35703	-0.211198	0.832821	0.989529	-5.85786
chr16-84785861-84787503	-0.0374972	6.68462	-1.16858	0.243144	0.973689	-5.24779
chr16-84788877-84790434	-0.0519715	6.5439	-2.15224	0.0318705	0.973689	-3.7468
chr16-84794338-84795963	-0.0307073	6.47716	-1.03809	0.299742	0.973689	-5.38062
chr16-84819335-84821042	0.0174328	8.84029	0.526758	0.598602	0.976393	-5.75019
chr16-84825953-84827671	-0.040343	6.87742	-1.58714	0.113131	0.973689	-4.71654
chr16-84831990-84833040	0.0357316	6.24059	1.40319	0.161199	0.973689	-4.96973
chr16-84842633-84844391	-0.011129	6.85587	-0.44288	0.65805	0.977129	-5.78779
chr16-84851872-84855330	-0.0496074	7.21531	-1.79977	0.0725177	0.973689	-4.38555
chr16-84863970-84865069	-0.026484	6.12864	-0.891864	0.372907	0.973689	-5.51089
chr16-84867310-84869373	0.00581158	6.67277	0.209882	0.833848	0.989551	-5.85812
chr16-84891027-84892620	0.0251978	6.89156	1.0602	0.289578	0.973689	-5.35921
chr16-84915533-84917846	0.0240785	7.1135	1.12005	0.263244	0.973689	-5.29901
chr16-84922211-84923437	-0.0317687	6.79995	-1.12531	0.261014	0.973689	-5.29357
chr16-84932022-84933313	0.0150081	6.63075	0.586694	0.557682	0.97372	-5.71934
chr16-84952126-84953523	-0.0125707	7.36725	-0.447135	0.654977	0.977129	-5.78604
chr16-84970311-84971514	-0.00919578	6.58521	-0.408357	0.683192	0.978912	-5.80138
chr16-85010723-85012335	0.0169294	8.62303	0.620099	0.535484	0.973689	-5.70071
chr16-85027286-85029718	0.0493077	9.24872	1.71207	0.0875212	0.973689	-4.52703
chr16-85055448-85058335	-0.0443434	7.12745	-1.52298	0.128414	0.973689	-4.80836
chr16-85062687-85063383	0.0154652	5.97915	0.594274	0.552605	0.97372	-5.7152
chr16-85080825-85083898	-0.00367608	8.17794	-0.188322	0.850703	0.990718	-5.86209
chr16-85086435-85087183	-0.0386764	6.53217	-1.53225	0.126112	0.973689	-4.79533
chr16-85103385-85104548	-0.0324239	6.26262	-1.36912	0.171595	0.973689	-5.01324
chr16-85112016-85112934	0.00248643	6.61923	0.0883883	0.929604	0.994703	-5.87488
chr16-85113313-85114441	0.00463558	6.55497	0.177302	0.859345	0.991248	-5.86395
chr16-85114679-85115670	-0.0114332	6.98972	-0.496414	0.619827	0.976518	-5.76454
chr16-85125801-85127574	-0.0189222	6.91575	-0.576012	0.564874	0.97372	-5.72508
chr16-85136113-85137901	0.0135228	7.09741	0.340477	0.733645	0.98143	-5.82488
chr16-85141432-85143701	0.00775142	7.07528	0.35058	0.726056	0.980936	-5.82165
chr16-85151486-85154104	-0.00471549	7.78666	-0.222189	0.82426	0.988325	-5.85566
chr16-85157902-85159037	-0.0177096	7.00312	-0.701202	0.483512	0.973689	-5.65119
chr16-85159565-85160962	-0.0108903	7.26088	-0.334391	0.738229	0.981722	-5.82678
chr16-85162387-85163056	0.00131809	6.32606	0.0493793	0.960637	0.996987	-5.87737
chr16-85166793-85167756	0.0254289	7.37968	0.935998	0.349739	0.973689	-5.47365
chr16-85168281-85170488	0.0607296	8.83072	1.97651	0.0486622	0.973689	-4.07925
chr16-85176274-85177041	0.0102044	6.49967	0.420419	0.674365	0.977807	-5.79675
chr16-85181082-85182681	-0.0128537	6.90917	-0.52377	0.600677	0.976408	-5.75164
chr16-85186639-85188315	-0.0276118	6.72782	-1.13802	0.255672	0.973689	-5.2803
chr16-85196363-85197268	-0.0258541	6.3254	-0.903185	0.366875	0.973689	-5.50151
chr16-85202033-85203455	-0.00411053	8.10462	-0.158448	0.87417	0.993013	-5.86688
chr16-85206450-85208141	-0.0306921	7.81938	-1.0105	0.31276	0.973689	-5.40671
chr16-85220036-85222598	-0.0191628	8.33655	-0.790168	0.429815	0.973689	-5.58989
chr16-85225079-85225735	0.0426467	6.64686	0.900733	0.368176	0.973689	-5.50355
chr16-85227158-85228692	-0.00203936	7.57615	-0.0666446	0.946892	0.996549	-5.87644
chr16-85234278-85236327	0.00608174	8.93808	0.183794	0.854252	0.990988	-5.86287
chr16-85245674-85247223	0.0236846	7.88279	0.975658	0.329719	0.973689	-5.43865
chr16-85247292-85248953	0.0251304	7.65583	1.02491	0.305916	0.973689	-5.39317
chr16-85252749-85253869	-0.00603965	7.14353	-0.208822	0.834675	0.989551	-5.85833
chr16-85258174-85260287	0.00182115	8.07281	0.058468	0.9534	0.996805	-5.87691
chr16-85265579-85266380	0.0486748	6.46341	1.67505	0.0945676	0.973689	-4.58467
chr16-85266519-85267428	0.0129454	6.9788	0.402477	0.68751	0.978958	-5.80358
chr16-85269169-85269685	0.086194	6.14447	1.74368	0.0818478	0.973689	-4.47685
chr16-85269728-85271359	0.0660725	7.55539	1.38235	0.167498	0.973689	-4.99646
chr16-85275267-85276325	0.00271691	7.37007	0.134991	0.892675	0.994098	-5.87007
chr16-85284036-85284845	-0.045316	6.42693	-1.66612	0.0963333	0.973689	-4.59839
chr16-85286694-85287626	0.038573	7.50653	1.29252	0.19679	0.973689	-5.10717
chr16-85290777-85292161	-0.00262969	8.34606	-0.0720655	0.942579	0.995937	-5.87609
chr16-85301385-85303672	0.049252	9.23526	1.66997	0.095569	0.973689	-4.59248
chr16-85309585-85311203	-0.00660735	7.76798	-0.273513	0.784575	0.984936	-5.84389
chr16-85312652-85314698	-0.0253265	8.16404	-1.25979	0.208349	0.973689	-5.14567
chr16-85316332-85317425	0.0298491	7.57975	0.933488	0.351032	0.973689	-5.47581
chr16-85321639-85322831	-0.0144898	6.42244	-0.586082	0.558093	0.97372	-5.71967
chr16-85328003-85330608	-0.0271001	8.45967	-0.94131	0.347014	0.973689	-5.46904
chr16-85330668-85331100	-0.0434177	6.34869	-1.44583	0.148868	0.973689	-4.91378
chr16-85334730-85336177	0.0328814	7.77085	1.21208	0.226072	0.973689	-5.20004
chr16-85341830-85343293	0.00945434	7.02709	0.32675	0.743998	0.982158	-5.82912
chr16-85348637-85350254	0.044113	7.08642	1.65686	0.0981937	0.973689	-4.61254
chr16-85354429-85355711	-0.00770588	7.3417	-0.323122	0.746742	0.982568	-5.83021
chr16-85360139-85361292	0.0251099	7.04606	1.05707	0.291004	0.973689	-5.36227
chr16-85364841-85365713	-0.00702258	6.39326	-0.233575	0.815414	0.987631	-5.85326
chr16-85365933-85366695	0.000491124	6.39253	0.0197329	0.984265	0.999023	-5.87831
chr16-85369675-85371717	-0.00345112	7.55694	-0.138695	0.889749	0.993911	-5.8696
chr16-85381679-85382559	0.029225	7.59988	0.896399	0.370484	0.973689	-5.50715
chr16-85384900-85386351	0.0426426	8.79851	1.2894	0.197872	0.973689	-5.11088
chr16-85390187-85391202	-0.00343933	6.70577	-0.0869977	0.930709	0.994768	-5.87499
chr16-85393523-85394958	0.0340375	7.68038	1.38045	0.168083	0.973689	-4.99888
chr16-85395300-85396636	0.0139872	7.99343	0.49905	0.61797	0.976518	-5.76333
chr16-85399726-85400258	-0.00601579	6.19178	-0.185209	0.853142	0.990903	-5.86263
chr16-85402038-85404098	-0.035183	6.68846	-1.28732	0.198595	0.973689	-5.11335
chr16-85415216-85416748	0.0133566	7.96146	0.356948	0.721286	0.980716	-5.81957
chr16-85421686-85423099	0.0197111	8.43942	0.578857	0.562954	0.97372	-5.72356
chr16-85424302-85425084	0.0580096	6.92299	1.79019	0.0740452	0.973689	-4.40133
chr16-85431420-85432514	0.00770194	7.45679	0.277799	0.781285	0.984936	-5.8428
chr16-85436523-85437878	-0.00803462	8.5713	-0.211533	0.83256	0.98952	-5.8578
chr16-85438781-85439866	0.0655263	8.43109	1.62435	0.104948	0.973689	-4.66158
chr16-85444874-85445946	0.0411372	7.11716	1.34562	0.179054	0.973689	-5.04263
chr16-85448358-85449714	0.0481013	8.37717	1.48974	0.13694	0.973689	-4.85444
chr16-85460586-85463480	0.0320746	9.80009	1.09673	0.273304	0.973689	-5.32287
chr16-85472220-85475726	-0.000921574	8.36924	-0.0453052	0.963883	0.997284	-5.87755
chr16-85480186-85481269	0.0456329	6.95512	1.68777	0.0920969	0.973689	-4.56501
chr16-85484953-85486126	0.014614	7.29203	0.464441	0.64254	0.976899	-5.77874
chr16-85490110-85491675	0.0304565	8.23199	0.709115	0.478593	0.973689	-5.64603
chr16-85495770-85496889	0.0670948	7.38032	1.4488	0.148039	0.973689	-4.90983
chr16-85500034-85501050	0.0261812	7.64054	0.928907	0.353399	0.973689	-5.47975
chr16-85503098-85504363	0.00967058	7.21029	0.289451	0.77236	0.984509	-5.83974
chr16-85509058-85510646	0.00993287	7.2887	0.511124	0.609496	0.976518	-5.75769
chr16-85512276-85513345	-0.0232964	6.67912	-0.861824	0.38921	0.973689	-5.53522
chr16-85514197-85516598	-0.00419785	7.69998	-0.194049	0.846218	0.990503	-5.86108
chr16-85523093-85524246	-0.00191542	7.27635	-0.0734781	0.941456	0.995913	-5.876
chr16-85526258-85527804	0.0264487	7.74308	0.881043	0.37873	0.973689	-5.51975
chr16-85529731-85531065	0.0300322	7.55784	1.02122	0.307657	0.973689	-5.39665
chr16-85531075-85531713	0.00652205	6.40595	0.25769	0.796755	0.986145	-5.84778
chr16-85537723-85538653	0.0225325	6.9457	0.850203	0.395631	0.973689	-5.54441
chr16-85541219-85543003	-0.0078965	7.63646	-0.368459	0.712691	0.980203	-5.81571
chr16-85552958-85555830	0.0190322	9.81755	0.580765	0.561668	0.97372	-5.72254
chr16-85559376-85560055	0.0253127	7.51555	0.742879	0.457914	0.973689	-5.62338
chr16-85565761-85567533	-0.0343705	7.7695	-1.32177	0.186867	0.973689	-5.07194
chr16-85573712-85575525	-0.0490836	7.38247	-2.02627	0.0432824	0.973689	-3.98792
chr16-85582080-85582914	-0.0208705	6.91193	-0.659351	0.509983	0.973689	-5.6775
chr16-85583298-85584592	-0.0474357	7.56538	-1.90682	0.0571328	0.973689	-4.20339
chr16-85587371-85589076	0.0277978	7.97669	0.845368	0.398322	0.973689	-5.54819
chr16-85593102-85594730	0.00259131	8.75574	0.0909489	0.927571	0.994703	-5.87467
chr16-85596042-85596472	0.0669671	6.28341	1.84259	0.0659975	0.973689	-4.31392
chr16-85599905-85603447	-0.00386288	8.51105	-0.211538	0.832556	0.98952	-5.8578
chr16-85606970-85607685	-0.000118505	7.4115	-0.00441154	0.996482	0.999702	-5.87849
chr16-85610291-85612526	0.0253942	9.90464	0.80461	0.421438	0.973689	-5.57925
chr16-85612733-85614631	0.0198155	9.55489	0.651147	0.515259	0.973689	-5.68247
chr16-85615934-85616240	0.0134191	6.96987	0.537369	0.591258	0.975485	-5.74497
chr16-85619117-85620096	0.0373176	7.64089	1.14968	0.25084	0.973689	-5.26799
chr16-85625879-85628613	0.00204355	8.99848	0.0776892	0.938107	0.995595	-5.8757
chr16-85635833-85637004	0.0299068	7.5391	0.899694	0.368729	0.973689	-5.50441
chr16-85637482-85638456	0.022727	6.88799	0.930403	0.352624	0.973689	-5.47847
chr16-85650333-85651438	0.050212	7.92316	1.4376	0.151192	0.973689	-4.92472
chr16-85651914-85653285	0.0267866	8.92261	0.843634	0.399289	0.973689	-5.54954
chr16-85659782-85660373	-0.0133406	6.53461	-0.496962	0.61944	0.976518	-5.76429
chr16-85661299-85663320	0.0146644	7.93511	0.503711	0.614693	0.976518	-5.76117
chr16-85688547-85689596	0.0372715	8.48043	0.981207	0.326979	0.973689	-5.43363
chr16-85709463-85711024	0.0222991	7.31585	0.89437	0.371567	0.973689	-5.50882
chr16-85712636-85713382	0.0424583	6.93674	1.40249	0.161408	0.973689	-4.97063
chr16-85715480-85717268	-0.0424432	7.3016	-1.99885	0.0461812	0.973689	-4.03853
chr16-85717450-85718707	0.0214161	7.26296	1.0462	0.295987	0.973689	-5.37282
chr16-85722028-85723024	-0.0078719	6.48337	-0.322515	0.747201	0.982713	-5.83039
chr16-85727933-85728770	-0.0613198	6.12117	-1.91051	0.0566564	0.973689	-4.19694
chr16-85749838-85751656	0.0300475	7.74113	0.94441	0.34543	0.973689	-5.46634
chr16-85752214-85753587	0.0139067	7.36284	0.405521	0.685273	0.978912	-5.80244
chr16-85764828-85766811	-0.0223515	7.06758	-0.913001	0.361695	0.973689	-5.49328
chr16-85798855-85800639	0.0297397	8.85414	0.982478	0.326353	0.973689	-5.43248
chr16-85820855-85822553	0.0385881	7.36111	1.35609	0.1757	0.973689	-5.02959
chr16-85898268-85899466	0.0445768	7.82903	1.54113	0.123937	0.973689	-4.78277
chr16-85911727-85914216	-0.0110545	7.08244	-0.456756	0.648051	0.976899	-5.78202
chr16-85946182-85947491	0.100036	7.8342	1.73637	0.0831324	0.973689	-4.48853
chr16-85954981-85957774	-0.0413546	6.88644	-1.54941	0.121933	0.973689	-4.77098
chr16-85986883-85988130	0.0101639	6.3172	0.362604	0.717058	0.980716	-5.81769
chr16-85997901-85998980	0.00129278	6.13515	0.0451688	0.963991	0.997284	-5.87755
chr16-86015617-86017204	0.0330618	6.61242	1.5006	0.134108	0.973689	-4.83949
chr16-86018119-86019203	-0.00904816	6.17323	-0.277392	0.781597	0.984936	-5.84291
chr16-86031916-86034361	-0.0280015	7.14415	-1.28582	0.199117	0.973689	-5.11513
chr16-86038092-86040127	-0.0144529	6.59466	-0.556453	0.578157	0.974411	-5.73532
chr16-86050631-86052528	0.05594	8.81133	1.85606	0.0640507	0.973689	-4.29106
chr16-86059237-86061816	-0.00785031	7.55499	-0.305926	0.759792	0.983853	-5.83521
chr16-86069641-86071251	0.0455868	7.33907	1.549	0.122033	0.973689	-4.77158
chr16-86072833-86073125	-0.0520196	5.6122	-2.05891	0.0400353	0.973689	-3.92682
chr16-86074573-86075407	-0.00275034	6.20668	-0.0970926	0.922693	0.994436	-5.87413
chr16-86082211-86083092	-0.0204773	6.17891	-0.634128	0.526296	0.973689	-5.69258
chr16-86093621-86096529	-0.00649197	7.02821	-0.218657	0.827009	0.988674	-5.85638
chr16-86100783-86102249	-0.00497844	6.10439	-0.182033	0.855632	0.99113	-5.86317
chr16-86117084-86118310	-0.00114425	6.33584	-0.0372499	0.970301	0.997876	-5.87785
chr16-86125119-86125965	0.00862933	5.73476	0.261887	0.79352	0.985883	-5.84677
chr16-86198204-86199309	0.0331805	6.21623	1.13428	0.257236	0.973689	-5.28422
chr16-86201370-86202591	-0.0157775	6.46423	-0.596402	0.551184	0.97372	-5.71403
chr16-86241654-86244284	-0.0297491	6.89378	-1.07559	0.282645	0.973689	-5.34405
chr16-86285984-86287707	0.0102069	6.85621	0.42803	0.668819	0.977322	-5.79377
chr16-86288511-86289483	0.0182638	6.12534	0.725581	0.468445	0.973689	-5.63512
chr16-86296006-86296809	0.0511084	6.17522	1.68984	0.0917001	0.973689	-4.5618
chr16-86297676-86298999	0.0206761	6.9727	0.724439	0.469145	0.973689	-5.63588
chr16-86300736-86301508	-0.00700062	6.13664	-0.255878	0.798153	0.986208	-5.84821
chr16-86303693-86304510	-0.016609	5.79012	-0.597757	0.550281	0.97372	-5.71328
chr16-86322212-86323738	0.0386815	6.26986	1.4908	0.136663	0.973689	-4.85299
chr16-86323962-86325276	-0.0183802	6.30933	-0.560683	0.575272	0.973896	-5.73313
chr16-86351273-86352550	-0.0276432	5.99239	-0.934273	0.350627	0.973689	-5.47513
chr16-86369861-86370605	0.0485479	5.86229	1.42504	0.154787	0.973689	-4.94127
chr16-86370671-86371980	0.00506314	6.20946	0.198263	0.842922	0.990065	-5.86031
chr16-86390542-86392237	0.0137671	6.36831	0.567047	0.570944	0.97372	-5.72982
chr16-86396254-86397521	-0.0198531	7.02514	-0.685842	0.49314	0.973689	-5.66103
chr16-86425767-86426694	-0.00578635	5.89218	-0.199931	0.841618	0.990065	-5.86001
chr16-86431052-86433473	-0.018732	6.98397	-0.6328	0.527162	0.973689	-5.69335
chr16-86441208-86442835	0.00743128	6.38797	0.262297	0.793204	0.985851	-5.84667
chr16-86455623-86456503	0.0277303	5.88878	0.87354	0.3828	0.973689	-5.52583
chr16-86493695-86495494	-0.0239194	6.75003	-1.01335	0.311399	0.973689	-5.40405
chr16-86509070-86511191	0.0157218	7.48486	0.493719	0.621728	0.976518	-5.76577
chr16-86517233-86518375	0.017814	6.8799	0.632489	0.527365	0.973689	-5.69353
chr16-86519677-86520453	0.00430334	6.44159	0.17291	0.862794	0.991774	-5.86467
chr16-86554655-86556026	0.0546008	8.17937	1.9564	0.0509903	0.973689	-4.11552
chr16-86563481-86564352	0.0474105	7.00766	1.55526	0.120535	0.973689	-4.76263
chr16-86566613-86568010	-0.0203579	6.54741	-0.485169	0.627775	0.976518	-5.76964
chr16-86568052-86568721	-0.00643142	5.94314	-0.187424	0.851407	0.990795	-5.86225
chr16-86575427-86576667	-0.0328444	7.61069	-0.913628	0.361366	0.973689	-5.49275
chr16-86578516-86579856	0.0639336	7.60703	1.97561	0.0487647	0.973689	-4.08089
chr16-86610142-86611834	0.000191239	6.53249	0.00678499	0.994589	0.999693	-5.87847
chr16-86661401-86662497	0.0123552	6.15987	0.409852	0.682095	0.97889	-5.80081
chr16-86669383-86670888	0.00264224	7.3206	0.0724976	0.942236	0.995937	-5.87606
chr16-86723422-86724151	-0.00664936	5.74322	-0.23123	0.817234	0.987761	-5.85376
chr16-86732388-86734201	0.0212239	7.45862	0.832173	0.40572	0.973689	-5.55841
chr16-86739895-86742088	0.0292278	7.71183	1.13613	0.25646	0.973689	-5.28228
chr16-86751473-86753753	-0.00828991	6.84181	-0.349047	0.727205	0.981096	-5.82215
chr16-86758611-86759372	-0.0383716	5.76397	-1.19253	0.233634	0.973689	-5.22171
chr16-86760810-86762625	0.0591421	6.95031	1.26975	0.204782	0.973689	-5.13406
chr16-86768008-86769202	0.023331	6.67508	0.695202	0.487261	0.973689	-5.65506
chr16-86771813-86773743	0.0363621	7.53783	1.35734	0.175304	0.973689	-5.02803
chr16-86775150-86776197	0.0272902	6.39521	0.89713	0.370094	0.973689	-5.50654
chr16-86781005-86781793	0.010029	6.26356	0.306386	0.759442	0.983827	-5.83508
chr16-86788378-86790351	0.022591	7.13383	0.703796	0.481897	0.973689	-5.6495
chr16-86806501-86807696	-0.0335813	6.13233	-0.858475	0.391054	0.973689	-5.53788
chr16-86826684-86828084	-0.0241835	6.33042	-1.01677	0.309771	0.973689	-5.40084
chr16-86834063-86836313	-0.0229051	6.5561	-0.930608	0.352518	0.973689	-5.47829
chr16-86853990-86854982	-0.0113207	6.187	-0.404946	0.685695	0.978912	-5.80266
chr16-86868149-86871174	0.0340777	7.40704	1.44194	0.149963	0.973689	-4.91896
chr16-86877838-86879270	0.0864743	7.04541	2.07585	0.0384326	0.973689	-3.89471
chr16-86882762-86885427	0.00889039	6.90316	0.357038	0.721218	0.980716	-5.81954
chr16-86925118-86926182	0.0230709	6.74714	0.682578	0.495199	0.973689	-5.66309
chr16-86942216-86943310	-0.0027813	6.20132	-0.0903854	0.928018	0.994703	-5.87472
chr16-86958501-86960657	0.0314983	8.0812	1.04284	0.297543	0.973689	-5.37607
chr16-86965781-86967274	-0.00132177	6.52085	-0.0407731	0.967494	0.997593	-5.87773
chr16-86984080-86986066	-0.00759029	6.7624	-0.292585	0.769964	0.984207	-5.8389
chr16-86994467-86996050	-0.00801204	6.99103	-0.285594	0.775311	0.98467	-5.84077
chr16-87012877-87013811	0.0322769	5.93738	1.19424	0.232965	0.973689	-5.21983
chr16-87017195-87018185	-0.0277418	5.9203	-1.05846	0.290373	0.973689	-5.36092
chr16-87043176-87044336	0.00265726	6.43644	0.115934	0.907753	0.994098	-5.87228
chr16-87062393-87063058	0.0223131	6.1707	0.84457	0.398767	0.973689	-5.54881
chr16-87067866-87069391	-0.0157351	6.6359	-0.577119	0.564126	0.97372	-5.72449
chr16-87098609-87100319	0.0104977	7.11083	0.46994	0.638609	0.9767	-5.77637
chr16-87125090-87128248	-0.00909935	7.38938	-0.324338	0.745822	0.982374	-5.82984
chr16-87143385-87146142	-0.0139687	6.95859	-0.469265	0.63909	0.9767	-5.77666
chr16-87159958-87161153	-0.0873026	6.11049	-3.02775	0.00259477	0.973689	-1.68064
chr16-87169411-87170528	-0.0260736	6.7017	-0.566966	0.570999	0.97372	-5.72986
chr16-87176903-87179532	0.0183097	8.01113	0.763946	0.44527	0.973689	-5.60871
chr16-87203007-87203734	0.0155226	5.99782	0.576704	0.564406	0.97372	-5.72471
chr16-87206388-87208331	0.00452911	6.50867	0.168636	0.866153	0.992157	-5.86534
chr16-87233134-87237261	-0.0254774	7.39584	-0.784575	0.433085	0.973689	-5.59396
chr16-87253411-87256559	-0.0456463	7.1038	-1.6339	0.102928	0.973689	-4.64728
chr16-87265179-87266635	0.0204893	6.67324	0.741201	0.45893	0.973689	-5.62453
chr16-87271372-87272331	-0.0145799	6.11425	-0.491789	0.62309	0.976518	-5.76665
chr16-87278041-87279508	-0.00152032	7.3666	-0.0701142	0.944132	0.9962	-5.87622
chr16-87283765-87284814	0.0160542	6.05544	0.568331	0.570073	0.97372	-5.72914
chr16-87297050-87299374	-0.0297561	7.03992	-1.05897	0.290138	0.973689	-5.36041
chr16-87310124-87312050	-0.0127802	7.05748	-0.416859	0.676965	0.978202	-5.79813
chr16-87316814-87318041	0.0344818	8.99685	1.10739	0.268674	0.973689	-5.31203
chr16-87324459-87325367	-0.0358855	6.70091	-1.64849	0.0998989	0.973689	-4.62526
chr16-87350549-87352137	-0.00816086	6.95348	-0.301659	0.763041	0.983878	-5.83641
chr16-87363639-87364727	0.0370143	6.3704	1.41636	0.157311	0.973689	-4.95263
chr16-87369946-87371891	-0.0455376	7.026	-1.67362	0.0948489	0.973689	-4.58688
chr16-87382872-87384680	0.0246399	10.1254	0.63678	0.524568	0.973689	-5.69102
chr16-87388148-87388857	0.0610348	8.60712	2.02806	0.0430994	0.973689	-3.98461
chr16-87391459-87393191	0.0188754	9.76286	0.502121	0.61581	0.976518	-5.76191
chr16-87411478-87413557	-0.0399114	7.01589	-1.4423	0.149862	0.973689	-4.91848
chr16-87417076-87418139	-0.0313936	6.27047	-1.05391	0.292449	0.973689	-5.36535
chr16-87435843-87436790	-0.0111209	6.67593	-0.436784	0.662462	0.97718	-5.79027
chr16-87451503-87453786	-0.0447562	6.79632	-1.38586	0.166426	0.973689	-4.99199
chr16-87460938-87462023	-0.0156275	6.34832	-0.605431	0.545175	0.973689	-5.70901
chr16-87469051-87470017	-0.00490821	6.33821	-0.173327	0.862466	0.991749	-5.8646
chr16-87471466-87472560	-0.010084	6.39656	-0.406754	0.684368	0.978912	-5.80198
chr16-87487179-87488048	-0.0143365	6.78952	-0.600592	0.548392	0.97372	-5.71171
chr16-87491875-87493607	0.0291549	9.01474	0.819263	0.413038	0.973689	-5.56826
chr16-87506588-87508292	-0.00755652	6.40174	-0.269296	0.787816	0.984985	-5.84495
chr16-87515282-87516853	-0.0132522	6.15903	-0.534436	0.593284	0.975717	-5.74642
chr16-87517201-87519141	0.0160242	6.58106	0.584926	0.558869	0.97372	-5.7203
chr16-87540036-87541856	0.00821912	7.69643	0.284504	0.776145	0.98467	-5.84106
chr16-87549161-87551320	0.0218959	6.84028	0.929462	0.353111	0.973689	-5.47927
chr16-87570629-87572252	0.0273318	6.927	1.02127	0.307637	0.973689	-5.39661
chr16-87574894-87575705	0.00744216	5.87536	0.275187	0.78329	0.984936	-5.84347
chr16-87581830-87583119	0.0353497	6.62234	1.35529	0.175956	0.973689	-5.03059
chr16-87588628-87589761	0.0273437	7.02699	1.06596	0.286973	0.973689	-5.35357
chr16-87601175-87604664	0.0413057	9.19365	1.45908	0.145189	0.973689	-4.89606
chr16-87634177-87637044	0.0106843	8.32427	0.64161	0.521429	0.973689	-5.68816
chr16-87669262-87671859	0.00281734	7.3919	0.0935324	0.925519	0.994493	-5.87445
chr16-87705648-87706997	-0.0300161	6.72918	-1.04443	0.296807	0.973689	-5.37453
chr16-87721394-87723762	-0.0132121	7.01917	-0.44679	0.655226	0.977129	-5.78618
chr16-87735634-87736641	0.00348125	5.9943	0.112486	0.910485	0.994098	-5.87264
chr16-87764986-87766713	0.0161182	7.3929	0.62101	0.534885	0.973689	-5.70018
chr16-87777460-87778366	0.0242756	7.84259	0.751868	0.452494	0.973689	-5.61717
chr16-87778573-87779724	0.0657113	8.28032	2.15407	0.0317255	0.973689	-3.74318
chr16-87791196-87792699	0.0247134	6.49919	1.03787	0.299847	0.973689	-5.38083
chr16-87806056-87807617	0.0894622	7.94327	2.80341	0.00525881	0.973689	-2.27452
chr16-87812092-87813037	0.0460286	5.87759	1.63526	0.102642	0.973689	-4.64523
chr16-87821463-87823526	0.0319342	7.88973	1.12868	0.259591	0.973689	-5.29007
chr16-87842584-87845582	-0.00932596	8.23206	-0.298923	0.765126	0.983878	-5.83717
chr16-87849894-87850627	0.00880796	6.98609	0.347744	0.728183	0.981308	-5.82257
chr16-87852935-87854295	0.0154573	7.73158	0.656346	0.511912	0.973689	-5.67932
chr16-87860389-87861676	-0.018502	7.39952	-0.736553	0.46175	0.973689	-5.6277
chr16-87868236-87870100	0.0253584	8.95789	0.675847	0.49946	0.973689	-5.66732
chr16-87871312-87871873	0.0442195	6.93451	1.70994	0.0879159	0.973689	-4.53039
chr16-87879962-87882944	0.00431519	7.00002	0.192973	0.847061	0.990627	-5.86127
chr16-87896826-87898691	0.0188947	6.47332	0.736651	0.46169	0.973689	-5.62764
chr16-87909076-87909845	0.0283218	6.19544	1.08138	0.280064	0.973689	-5.33829
chr16-87910967-87911868	0.0132022	6.07413	0.404103	0.686315	0.978912	-5.80297
chr16-87924164-87925922	0.0184991	7.01565	0.886417	0.375831	0.973689	-5.51536
chr16-87931376-87932643	-0.0260366	6.09812	-0.949323	0.342928	0.973689	-5.46205
chr16-87944959-87946053	0.0130602	7.08488	0.304722	0.760708	0.983865	-5.83555
chr16-87950655-87952172	0.0488675	10.1221	1.32664	0.185251	0.973689	-5.06599
chr16-87956370-87957664	-0.0123361	7.11025	-0.526412	0.598842	0.976393	-5.75036
chr16-87964176-87966427	-0.00578064	6.83864	-0.187265	0.851531	0.990812	-5.86227
chr16-87982619-87983751	0.00561097	5.68161	0.164441	0.869453	0.992497	-5.86599
chr16-88002114-88005781	-0.0136316	7.39258	-0.466593	0.641	0.976765	-5.77782
chr16-88012975-88014458	0.0131387	6.91372	0.534186	0.593457	0.975766	-5.74654
chr16-88024428-88025447	-0.031053	6.33312	-1.11699	0.264552	0.973689	-5.30218
chr16-88062337-88063770	0.0243622	6.78561	1.03038	0.303346	0.973689	-5.38799
chr16-88076474-88078717	-0.006669	6.97887	-0.238187	0.811836	0.987246	-5.85225
chr16-88086460-88088972	0.0108668	7.50388	0.473532	0.636046	0.976518	-5.7748
chr16-88092505-88093971	-0.00361982	5.97559	-0.127813	0.89835	0.994098	-5.87094
chr16-88100278-88101538	-0.000639263	6.09855	-0.0212832	0.983028	0.998945	-5.87829
chr16-88109882-88111232	0.0025584	6.41852	0.102286	0.918572	0.994324	-5.87366
chr16-88118600-88120894	-0.00805529	7.1591	-0.313872	0.753753	0.983426	-5.83293
chr16-88135964-88137349	-0.0103507	6.43111	-0.268281	0.788597	0.985161	-5.84521
chr16-88143124-88144541	0.0393585	6.01606	1.36708	0.172233	0.973689	-5.01581
chr16-88148489-88149755	0.0598477	6.40957	1.88546	0.0599641	0.973689	-4.24057
chr16-88157859-88160876	0.0237529	6.49265	0.92667	0.354558	0.973689	-5.48167
chr16-88167277-88169277	-0.00904258	6.01174	-0.33138	0.7405	0.981851	-5.82771
chr16-88193860-88195728	0.0305861	7.27645	1.0749	0.282955	0.973689	-5.34474
chr16-88230106-88231921	-0.00795833	5.95066	-0.274509	0.78381	0.984936	-5.84364
chr16-88262258-88263661	-0.015898	6.44192	-0.451772	0.651635	0.977129	-5.78411
chr16-88263903-88265796	0.0199033	6.78803	0.793679	0.42777	0.973689	-5.58732
chr16-88274409-88276825	0.040246	6.4546	1.59394	0.111601	0.973689	-4.7066
chr16-88281925-88283305	0.0232575	6.44751	0.589884	0.555543	0.97372	-5.7176
chr16-88295466-88297908	-0.00647722	7.25686	-0.219092	0.82667	0.988674	-5.85629
chr16-88315041-88316608	0.0103515	7.15504	0.28306	0.777251	0.984936	-5.84144
chr16-88326531-88329737	-0.000480417	7.63826	-0.0200084	0.984045	0.999023	-5.87831
chr16-88339942-88341880	0.0302511	6.86923	1.01945	0.308498	0.973689	-5.39832
chr16-88361710-88362371	0.0374063	5.70918	1.0376	0.299973	0.973689	-5.38109
chr16-88375779-88377577	0.0169243	7.62961	0.600456	0.548483	0.97372	-5.71179
chr16-88382574-88384249	-0.00592595	7.40674	-0.179674	0.857483	0.991177	-5.86356
chr16-88405029-88406930	0.0188388	7.01738	0.780776	0.435314	0.973689	-5.5967
chr16-88425995-88428046	0.0235858	7.18495	0.996088	0.319703	0.973689	-5.42005
chr16-88436916-88438229	0.0230858	7.21902	0.844991	0.398532	0.973689	-5.54849
chr16-88442373-88443684	0.028264	7.57034	0.885677	0.37623	0.973689	-5.51597
chr16-88452490-88453995	0.0447063	10.0979	1.19199	0.233848	0.973689	-5.22231
chr16-88455065-88455936	0.0284084	8.171	0.905371	0.365717	0.973689	-5.49968
chr16-88460891-88462718	-0.0170432	6.98372	-0.596254	0.551283	0.97372	-5.71411
chr16-88468387-88469365	-0.0390431	7.19409	-1.35424	0.176289	0.973689	-5.0319
chr16-88477717-88479611	0.00229002	7.80921	0.0772221	0.938479	0.995595	-5.87574
chr16-88480517-88481442	0.0200314	6.65309	0.607099	0.544069	0.973689	-5.70808
chr16-88497437-88499081	0.030008	8.14857	0.719669	0.472075	0.973689	-5.63906
chr16-88504430-88505916	0.0518475	8.7401	1.50948	0.131826	0.973689	-4.82719
chr16-88526748-88528263	-0.0300669	7.59173	-1.24831	0.212517	0.973689	-5.15894
chr16-88533334-88535538	0.0348881	8.74234	0.885079	0.376552	0.973689	-5.51646
chr16-88553787-88555299	-0.0344828	6.44779	-1.23904	0.215929	0.973689	-5.16957
chr16-88561579-88562799	-0.000528909	6.58763	-0.0213908	0.982943	0.998945	-5.87828
chr16-88569563-88571069	0.0524698	8.52971	1.4813	0.139175	0.973689	-4.86599
chr16-88610689-88612169	0.0373603	7.31787	1.56323	0.118651	0.973689	-4.75121
chr16-88633288-88635230	-0.0447101	7.48407	-1.56635	0.117917	0.973689	-4.7467
chr16-88649769-88651915	-0.00769985	8.44165	-0.271702	0.785967	0.984936	-5.84435
chr16-88662237-88664125	0.0343072	10.0416	1.01144	0.312308	0.973689	-5.40583
chr16-88685270-88687094	0.0159018	8.51134	0.549727	0.582759	0.975243	-5.73876
chr16-88705782-88706960	0.0200704	8.28957	0.592772	0.553609	0.97372	-5.71603
chr16-88737064-88738226	0.0258658	7.70542	0.759958	0.447648	0.973689	-5.61152
chr16-88743472-88745410	0.00908962	7.57094	0.352604	0.724539	0.980936	-5.82099
chr16-88753778-88756325	-0.00593419	7.26619	-0.234025	0.815064	0.987571	-5.85316
chr16-88766951-88767371	0.0406694	6.38962	1.22553	0.220968	0.973689	-5.18492
chr16-88767985-88768865	-0.000222525	7.09504	-0.0057176	0.99544	0.999702	-5.87848
chr16-88769449-88770360	-0.0239748	7.54844	-0.51934	0.60376	0.976408	-5.75377
chr16-88770558-88771437	0.00695824	7.35862	0.208644	0.834814	0.989551	-5.85836
chr16-88772768-88774289	0.00627614	8.25131	0.188525	0.850544	0.990718	-5.86206
chr16-88779325-88780525	-0.0214703	6.67128	-0.813015	0.416608	0.973689	-5.57297
chr16-88784025-88786153	-0.020734	7.73852	-0.582085	0.560779	0.97372	-5.72183
chr16-88791239-88793978	-0.0272829	7.08745	-0.986251	0.324501	0.973689	-5.42905
chr16-88802871-88805041	0.0113174	8.02026	0.379529	0.704461	0.97962	-5.81188
chr16-88810989-88812662	0.0401291	9.5598	1.12055	0.263034	0.973689	-5.2985
chr16-88820334-88821864	-0.0217147	6.74713	-0.739777	0.459793	0.973689	-5.6255
chr16-88856046-88858097	0.0457095	9.64814	1.4358	0.151702	0.973689	-4.92709
chr16-88870350-88872215	0.0238468	7.63352	0.649749	0.516161	0.973689	-5.68331
chr16-88879161-88881730	-0.0314398	7.75558	-1.16098	0.246219	0.973689	-5.25595
chr16-88886727-88887911	0.0164146	6.65536	0.543914	0.58675	0.975243	-5.7417
chr16-88902929-88903815	-0.0114385	6.43894	-0.395453	0.692682	0.979226	-5.80617
chr16-88905105-88906220	-0.050444	6.70164	-1.78389	0.0750657	0.973689	-4.41168
chr16-88910544-88911479	-0.0403956	6.4735	-1.42645	0.15438	0.973689	-4.93942
chr16-88924811-88925706	-0.0134439	6.73847	-0.526262	0.598946	0.976393	-5.75043
chr16-88927326-88929532	0.0716198	7.79055	1.88062	0.060622	0.973689	-4.24894
chr16-88940077-88942321	0.0323315	8.9527	0.937121	0.349162	0.973689	-5.47267
chr16-88951585-88954279	0.0112608	6.98332	0.422915	0.672544	0.977426	-5.79578
chr16-88967330-88969898	-0.00863975	7.46711	-0.292903	0.769722	0.984207	-5.83882
chr16-88976418-88977973	0.0290821	7.41998	0.764351	0.445029	0.973689	-5.60843
chr16-88992165-88993898	0.0378611	7.36142	1.17364	0.241113	0.973689	-5.24232
chr16-89003220-89005036	-0.017106	6.76607	-0.626049	0.531577	0.973689	-5.69728
chr16-89005583-89007199	0.00223093	6.10282	0.0712227	0.94325	0.996066	-5.87615
chr16-89013340-89015875	0.0155758	6.77503	0.512751	0.608359	0.976518	-5.75692
chr16-89017658-89019043	-0.0566371	6.33847	-2.24358	0.0253091	0.973689	-3.56304
chr16-89022495-89024799	-0.0219276	6.94718	-0.787305	0.431487	0.973689	-5.59198
chr16-89033423-89036240	-0.0139976	8.02075	-0.678003	0.498093	0.973689	-5.66597
chr16-89038163-89039271	0.0254347	6.67787	1.14239	0.253854	0.973689	-5.2757
chr16-89047744-89050603	0.0280652	8.26474	0.881409	0.378532	0.973689	-5.51945
chr16-89061733-89064261	0.00289201	7.38612	0.108668	0.913511	0.994098	-5.87303
chr16-89066081-89067337	0.0340477	6.50079	1.14746	0.251755	0.973689	-5.27035
chr16-89071200-89073150	-0.0178249	7.07618	-0.620939	0.534931	0.973689	-5.70022
chr16-89078736-89081098	0.0154687	6.65156	0.544862	0.586098	0.975243	-5.74122
chr16-89093394-89094618	-0.0147484	7.53615	-0.511603	0.609161	0.976518	-5.75746
chr16-89118352-89119294	0.0196677	6.60497	0.490367	0.624095	0.976518	-5.7673
chr16-89131708-89133747	-0.0121691	7.00319	-0.427401	0.669276	0.977322	-5.79402
chr16-89135856-89137044	0.0180959	6.84112	0.593637	0.553031	0.97372	-5.71555
chr16-89153181-89155087	0.00352041	7.1314	0.131001	0.895829	0.994098	-5.87056
chr16-89158747-89159960	0.0327621	7.76327	0.893493	0.372036	0.973689	-5.50955
chr16-89161933-89162459	0.0486287	6.42763	1.34584	0.178983	0.973689	-5.04235
chr16-89164242-89165376	0.0520673	8.25035	1.65303	0.0989716	0.973689	-4.61837
chr16-89167129-89167906	0.0271263	8.17749	0.764487	0.444948	0.973689	-5.60833
chr16-89170824-89172049	0.0373055	9.45937	1.06225	0.288651	0.973689	-5.35721
chr16-89191298-89192658	0.0227145	7.41223	0.657492	0.511176	0.973689	-5.67863
chr16-89192757-89193755	-0.0403598	7.1162	-0.991921	0.32173	0.973689	-5.42388
chr16-89200582-89202326	-0.00313025	8.57028	-0.0874228	0.930371	0.994768	-5.87496
chr16-89210594-89211890	0.0109128	6.17838	0.399568	0.689651	0.979226	-5.80466
chr16-89216222-89217241	-0.000704693	6.98478	-0.0289429	0.976922	0.998238	-5.87811
chr16-89217269-89218209	0.0380275	7.64317	1.33397	0.182837	0.973689	-5.057
chr16-89240509-89242029	0.0475326	7.99326	1.56167	0.119017	0.973689	-4.75344
chr16-89246840-89248136	0.00980022	9.04902	0.274598	0.783742	0.984936	-5.84362
chr16-89256496-89257872	0.00384086	6.42907	0.116747	0.907109	0.994098	-5.87219
chr16-89289318-89289935	-0.0581315	6.26256	-2.27848	0.0231311	0.973689	-3.49086
chr16-89297151-89298585	-0.047506	6.9138	-1.9291	0.0543009	0.973689	-4.16419
chr16-89301342-89302358	-0.0163643	6.64368	-0.665363	0.506134	0.973689	-5.67382
chr16-89303058-89305288	-0.00354932	7.06099	-0.116108	0.907615	0.994098	-5.87226
chr16-89319676-89321601	0.00880785	7.63072	0.441282	0.659205	0.977133	-5.78844
chr16-89322173-89323203	-0.0284011	6.88803	-1.28199	0.200458	0.973689	-5.11967
chr16-89325614-89326920	0.0188155	6.93301	0.8144	0.415814	0.973689	-5.57193
chr16-89333226-89336039	-0.00917569	7.6135	-0.404604	0.685947	0.978912	-5.80279
chr16-89343421-89346066	-0.0197682	7.61651	-0.886354	0.375865	0.973689	-5.51542
chr16-89356240-89356602	0.0639194	5.66602	1.64146	0.101349	0.973689	-4.63589
chr16-89356674-89358419	0.0053208	7.34007	0.212931	0.83147	0.989479	-5.85752
chr16-89366655-89367806	0.0299125	6.57846	1.08586	0.278081	0.973689	-5.33381
chr16-89374291-89375582	0.0232978	7.07495	0.827201	0.408529	0.973689	-5.56222
chr16-89382889-89384082	-0.00838896	6.82012	-0.373717	0.708778	0.980116	-5.8139
chr16-89401540-89403530	0.0231069	7.28758	0.742038	0.458423	0.973689	-5.62396
chr16-89412745-89413229	0.0636294	6.10348	2.17922	0.0297949	0.973689	-3.69329
chr16-89415733-89416497	-0.00813275	6.20096	-0.297779	0.765999	0.983908	-5.83748
chr16-89422863-89424250	-0.00504714	6.35766	-0.182273	0.855445	0.991119	-5.86313
chr16-89430730-89433917	-0.036823	7.54988	-1.60927	0.108208	0.973689	-4.68402
chr16-89453349-89454461	0.0498724	6.12856	1.72281	0.0855591	0.973689	-4.51009
chr16-89471859-89473894	-0.0274348	6.96647	-1.05109	0.293738	0.973689	-5.36809
chr16-89482004-89483197	-0.0184627	6.34036	-0.672378	0.501662	0.973689	-5.66948
chr16-89489097-89491314	0.0387239	10.2325	1.01999	0.30824	0.973689	-5.39781
chr16-89507409-89509300	0.0190682	9.22661	0.507621	0.611949	0.976518	-5.75934
chr16-89557307-89557781	-0.0393369	6.41132	-1.24458	0.213888	0.973689	-5.16323
chr16-89559983-89561424	0.0267485	8.53009	0.789758	0.430054	0.973689	-5.59019
chr16-89565223-89566639	0.068786	8.11778	2.30899	0.0213629	0.973689	-3.42686
chr16-89574207-89576845	0.0324564	8.13618	1.13596	0.256532	0.973689	-5.28246
chr16-89582416-89585138	-0.0183427	7.23772	-0.623904	0.532983	0.973689	-5.69852
chr16-89599321-89600383	0.0290277	7.4044	0.969565	0.332746	0.973689	-5.44412
chr16-89601950-89603532	0.0456737	8.59643	1.23426	0.217703	0.973689	-5.17502
chr16-89607396-89608653	0.0461218	6.52067	1.68169	0.0932721	0.973689	-4.57443
chr16-89612658-89614007	-0.00291135	6.40598	-0.113883	0.909377	0.994098	-5.8725
chr16-89619591-89622427	0.0208871	7.47464	0.865776	0.38704	0.973689	-5.53206
chr16-89623518-89624639	0.0471958	6.51259	1.78208	0.0753605	0.973689	-4.41465
chr16-89639960-89641523	0.0801269	9.10104	2.19947	0.0283144	0.973689	-3.6527
chr16-89657064-89658729	0.0176191	8.67755	0.554169	0.579718	0.974505	-5.73649
chr16-89686119-89687869	0.0837335	8.84472	2.09231	0.0369291	0.973689	-3.86329
chr16-89699924-89702490	0.0466146	10.2369	1.31633	0.188684	0.973689	-5.07855
chr16-89711104-89712933	-0.0107721	7.81816	-0.35665	0.721509	0.980716	-5.81967
chr16-89720174-89722295	0.0445434	9.57181	1.19553	0.232462	0.973689	-5.21841
chr16-89791071-89792946	-0.0544995	6.48998	-1.77894	0.0758749	0.973689	-4.41979
chr16-89815938-89817289	0.0410173	8.73694	1.01002	0.312987	0.973689	-5.40715
chr16-89821997-89823404	0.00163741	6.60066	0.0645666	0.948546	0.996549	-5.87657
chr16-89827553-89829254	0.0292497	9.33438	0.83215	0.405733	0.973689	-5.55843
chr16-89837053-89838203	-0.0448779	6.18731	-1.50865	0.132039	0.973689	-4.82835
chr16-89860470-89861471	-0.0181637	6.63809	-0.717618	0.473338	0.973689	-5.64043
chr16-89873022-89874820	0.0336423	10.1323	0.949357	0.342911	0.973689	-5.46202
chr16-89903822-89906803	-0.00583683	7.81819	-0.172016	0.863496	0.991865	-5.86481
chr16-89909858-89911404	0.0138932	7.33348	0.58008	0.56213	0.97372	-5.72291
chr16-89917788-89918429	0.00488927	7.16872	0.140901	0.888006	0.993911	-5.86931
chr16-89921689-89925197	0.0223421	11.1922	0.688087	0.491726	0.973689	-5.65961
chr16-89925719-89926567	0.0286539	9.16652	0.707962	0.479308	0.973689	-5.64678
chr16-89934377-89935361	-0.0164184	6.40663	-0.601206	0.547983	0.97372	-5.71137
chr16-89936151-89937954	-0.00265093	6.96251	-0.0902949	0.92809	0.994703	-5.87472
chr16-89947614-89949937	0.0385344	8.2272	1.19955	0.230897	0.973689	-5.21397
chr16-89957608-89958570	0.0469557	7.45992	1.08936	0.276535	0.973689	-5.3303
chr16-89965419-89967406	-0.035371	6.95668	-1.25058	0.21169	0.973689	-5.15633
chr16-89971995-89973556	0.0364723	8.71107	1.07039	0.284977	0.973689	-5.3492
chr16-89998690-90001094	-0.0322502	6.93241	-1.01498	0.31062	0.973689	-5.40252
chr16-90004865-90007615	-0.0533323	7.26259	-1.9656	0.0499141	0.973689	-4.09898
chr16-90018181-90020839	0.0171429	9.02219	0.559075	0.576368	0.97406	-5.73397
chr16-90022322-90023220	0.0258991	6.95812	0.471238	0.637682	0.9767	-5.7758
chr16-90046173-90048369	-0.00849811	8.05797	-0.247707	0.804466	0.986929	-5.85011
chr16-90077070-90078261	0.0650158	8.86591	1.38387	0.167032	0.973689	-4.99452
chr16-90081804-90082886	0.0321605	7.55286	0.687853	0.491874	0.973689	-5.65975
chr16-90100302-90101735	0.00807238	4.619	0.267912	0.788881	0.985245	-5.8453
chr16-90106127-90107036	0.0294355	4.80649	0.763934	0.445277	0.973689	-5.60872
chr17-133872-134982	-0.0684377	4.46383	-2.51756	0.0121376	0.973689	-2.96717
chr17-136365-137991	0.0332698	4.93641	0.677662	0.498308	0.973689	-5.66618
chr17-143546-144442	0.0133312	7.00742	0.474668	0.635237	0.976518	-5.7743
chr17-163856-165377	0.00782392	7.60476	0.353245	0.724058	0.980936	-5.82078
chr17-169635-170800	0.0037636	6.27984	0.131098	0.895752	0.994098	-5.87055
chr17-171974-173776	0.00505328	6.71136	0.18769	0.851198	0.990795	-5.8622
chr17-179831-183061	0.0065433	8.53857	0.191701	0.848056	0.990627	-5.8615
chr17-193371-195044	0.00882182	7.19918	0.21465	0.830131	0.989418	-5.85718
chr17-199208-201172	0.00301331	7.08331	0.14039	0.88841	0.993911	-5.86938
chr17-204367-206125	-0.0443876	6.83341	-1.71867	0.0863115	0.973689	-4.51663
chr17-213238-216955	-0.070791	7.30236	-2.34113	0.0196287	0.973689	-3.35855
chr17-229474-230845	-0.0565404	7.46321	-1.04539	0.296362	0.973689	-5.3736
chr17-236556-238181	0.00688408	6.94801	0.29178	0.77058	0.984333	-5.83912
chr17-246173-248818	-0.0414735	6.80217	-1.17719	0.239696	0.973689	-5.23848
chr17-258824-261234	-0.0367594	7.09736	-1.18849	0.235222	0.973689	-5.22615
chr17-265755-268203	-0.020074	7.58765	-0.903095	0.366923	0.973689	-5.50158
chr17-273781-274881	0.0290491	6.01506	0.933157	0.351202	0.973689	-5.4761
chr17-282734-285259	-0.0305983	7.10606	-1.00498	0.315404	0.973689	-5.41184
chr17-291447-293931	-0.00351904	7.48866	-0.154956	0.87692	0.993287	-5.86739
chr17-298763-299887	-0.0610759	6.14938	-2.02449	0.0434665	0.973689	-3.99124
chr17-301692-302705	0.0173397	6.50732	0.643126	0.520446	0.973689	-5.68726
chr17-304217-305851	0.0149435	7.25182	0.437459	0.661973	0.97718	-5.78999
chr17-307456-308587	0.0030277	6.90698	0.130125	0.896521	0.994098	-5.87066
chr17-309186-311610	-0.0127019	7.40072	-0.52067	0.602834	0.976408	-5.75313
chr17-320740-323501	0.0234683	8.25238	0.725109	0.468734	0.973689	-5.63543
chr17-325845-326821	-0.0684536	6.78765	-1.40295	0.161271	0.973689	-4.97004
chr17-333612-334582	0.00878293	7.13111	0.313843	0.753775	0.983426	-5.83294
chr17-338812-340229	-0.000631342	6.61476	-0.023935	0.980914	0.998629	-5.87823
chr17-348646-349381	0.0116622	6.25188	0.351169	0.725614	0.980936	-5.82146
chr17-351888-353390	0.0347117	7.88833	1.48516	0.138151	0.973689	-4.86072
chr17-354732-355534	0.076236	6.6567	1.32823	0.184725	0.973689	-5.06404
chr17-359840-360767	-0.00809064	6.57543	-0.302223	0.762611	0.983878	-5.83625
chr17-377054-377830	-0.0195045	5.8222	-0.677753	0.498251	0.973689	-5.66613
chr17-382327-383276	0.0337117	7.31712	1.47313	0.141364	0.973689	-4.8771
chr17-383811-386983	0.0184705	8.89869	0.606146	0.544701	0.973689	-5.70861
chr17-409695-411308	0.0536105	9.46028	1.5056	0.13282	0.973689	-4.83258
chr17-488908-490394	-0.00627605	7.04181	-0.198887	0.842434	0.990065	-5.8602
chr17-491043-492269	0.0196823	7.27028	0.701865	0.4831	0.973689	-5.65076
chr17-534889-536288	0.00746081	6.68207	0.229025	0.818946	0.987864	-5.85423
chr17-537779-538825	0.0281241	6.3947	1.06063	0.289386	0.973689	-5.3588
chr17-614984-617436	-0.000109084	6.69537	-0.00321598	0.997435	0.999738	-5.87849
chr17-633078-634315	-0.0301635	5.95778	-0.767587	0.443105	0.973689	-5.60614
chr17-672922-673775	-0.0161541	5.96801	-0.513924	0.607539	0.976518	-5.75636
chr17-714237-715570	0.0107233	8.21075	0.352441	0.72466	0.980936	-5.82105
chr17-731692-733740	0.025868	8.91582	0.842511	0.399916	0.973689	-5.55042
chr17-751339-752975	0.0367219	9.06267	1.13587	0.25657	0.973689	-5.28255
chr17-773562-774879	-0.0372415	6.1628	-0.803934	0.421828	0.973689	-5.57975
chr17-781518-783034	0.0132767	8.13873	0.499288	0.617803	0.976518	-5.76322
chr17-794522-795697	0.0193712	7.09643	0.86761	0.386036	0.973689	-5.5306
chr17-803352-805662	-0.0263363	7.9607	-1.00543	0.315189	0.973689	-5.41142
chr17-843040-844351	0.00783233	6.5039	0.342789	0.731906	0.981352	-5.82415
chr17-849426-852447	0.00373254	7.63484	0.15821	0.874357	0.993013	-5.86692
chr17-877421-878426	0.000805581	6.10944	0.031023	0.975264	0.998215	-5.87805
chr17-879485-880061	0.0159198	5.67846	0.48015	0.631337	0.976518	-5.77188
chr17-882995-884049	-0.0284587	6.46316	-1.02115	0.307692	0.973689	-5.39672
chr17-885926-886777	0.00799849	5.9486	0.254256	0.799405	0.986208	-5.84859
chr17-896736-898290	0.0550611	8.17439	1.61582	0.106783	0.973689	-4.6743
chr17-915186-916336	-0.0526063	6.10909	-1.62282	0.105276	0.973689	-4.66387
chr17-937307-938658	0.0359357	6.6293	1.24745	0.212834	0.973689	-5.15993
chr17-949646-950311	-0.0285814	6.24753	-0.780826	0.435285	0.973689	-5.59667
chr17-951074-952205	0.00262528	7.51134	0.0802078	0.936105	0.995397	-5.87552
chr17-956823-957443	-0.0272953	5.62614	-0.839607	0.401542	0.973689	-5.55267
chr17-962616-963448	-0.0571755	6.68912	-2.16956	0.0305239	0.973689	-3.71251
chr17-963970-964486	-0.00437102	5.74462	-0.139761	0.888907	0.993911	-5.86946
chr17-964615-965856	-0.0175105	6.79489	-0.715348	0.474737	0.973689	-5.64193
chr17-978284-980599	0.0122291	9.70434	0.331913	0.740098	0.981784	-5.82754
chr17-980875-981327	0.018207	6.855	0.666489	0.505415	0.973689	-5.67312
chr17-996386-997608	0.0530886	9.23115	1.42453	0.154934	0.973689	-4.94193
chr17-1018440-1020116	-0.0431909	6.77258	-1.45816	0.145442	0.973689	-4.8973
chr17-1030264-1031023	-0.0191457	6.54695	-0.694904	0.487448	0.973689	-5.65525
chr17-1031342-1032430	0.0135461	7.43418	0.450427	0.652603	0.977129	-5.78467
chr17-1034575-1035338	0.00499973	7.01512	0.12025	0.904335	0.994098	-5.87181
chr17-1035628-1036637	-0.0239213	6.97973	-0.647408	0.517674	0.973689	-5.68471
chr17-1043535-1044412	-0.00739049	6.91011	-0.202965	0.839247	0.989855	-5.85944
chr17-1046696-1048483	0.0413706	7.54686	1.87592	0.0612658	0.973689	-4.25704
chr17-1055760-1057402	-0.0114471	7.14573	-0.484862	0.627993	0.976518	-5.76978
chr17-1060953-1061771	0.00751609	5.84303	0.240103	0.810352	0.987028	-5.85183
chr17-1077747-1079515	-0.00346608	7.49794	-0.107031	0.914808	0.994098	-5.8732
chr17-1083349-1084314	0.00216502	7.70071	0.0530078	0.957747	0.996853	-5.8772
chr17-1087176-1088376	-0.0364027	6.73881	-1.15798	0.247442	0.973689	-5.25917
chr17-1107902-1110439	0.021066	8.88028	0.737218	0.461346	0.973689	-5.62725
chr17-1110943-1111878	0.00915254	6.95743	0.335939	0.737062	0.981607	-5.8263
chr17-1114951-1115725	-0.00329709	6.05961	-0.0872903	0.930477	0.994768	-5.87497
chr17-1122838-1124904	-0.00418747	7.74684	-0.224521	0.822446	0.988182	-5.85518
chr17-1134500-1135621	-0.0195551	6.15134	-0.679151	0.497366	0.973689	-5.66525
chr17-1143495-1144179	0.00641843	6.80218	0.18914	0.850062	0.990718	-5.86195
chr17-1145035-1146364	0.0184395	7.17215	0.424046	0.67172	0.977424	-5.79534
chr17-1147622-1148166	-0.0332053	6.1331	-1.26111	0.207875	0.973689	-5.14414
chr17-1153732-1155317	0.0459806	7.39377	1.7588	0.0792403	0.973689	-4.45251
chr17-1161886-1162889	-0.00286071	6.12774	-0.100256	0.920183	0.994395	-5.87385
chr17-1168583-1170456	-0.0193064	7.33054	-0.708931	0.478707	0.973689	-5.64615
chr17-1178620-1181028	0.0257059	8.68408	0.753097	0.451756	0.973689	-5.61632
chr17-1182924-1183724	-0.0127864	6.9148	-0.318621	0.750151	0.983019	-5.83154
chr17-1186203-1187690	0.0222769	7.85859	0.88871	0.374598	0.973689	-5.51348
chr17-1196950-1198831	0.00193756	6.73111	0.0735778	0.941377	0.995913	-5.87599
chr17-1202950-1204192	-0.0240011	7.08621	-0.749318	0.454028	0.973689	-5.61894
chr17-1216164-1217705	-0.0265592	6.28255	-1.0983	0.272617	0.973689	-5.32127
chr17-1227725-1230412	-0.0184364	7.28042	-0.646293	0.518394	0.973689	-5.68538
chr17-1251745-1252806	-0.067667	6.01884	-1.77071	0.077236	0.973689	-4.4332
chr17-1259099-1260780	-0.0179941	7.20182	-0.52285	0.601317	0.976408	-5.75208
chr17-1267723-1268885	-0.00589718	7.31858	-0.212051	0.832156	0.989496	-5.8577
chr17-1275647-1276580	-0.00767767	6.52999	-0.278476	0.780765	0.984936	-5.84263
chr17-1278882-1280538	0.0171226	7.09543	0.77836	0.436736	0.973689	-5.59845
chr17-1285672-1287211	-0.00576985	6.22244	-0.210684	0.833222	0.989551	-5.85796
chr17-1298210-1300999	-0.0252946	7.70007	-1.33152	0.183643	0.973689	-5.06001
chr17-1304616-1306192	-0.00443264	6.88097	-0.188631	0.850461	0.990718	-5.86204
chr17-1312082-1312944	0.0321706	6.54251	0.833281	0.405095	0.973689	-5.55756
chr17-1315467-1316421	-0.00932847	6.13517	-0.318778	0.750032	0.982993	-5.8315
chr17-1321737-1323000	-0.0231001	6.69101	-0.807672	0.419674	0.973689	-5.57697
chr17-1332400-1333129	0.0122367	5.9159	0.478682	0.63238	0.976518	-5.77253
chr17-1365436-1366573	-0.0287011	6.34287	-1.16058	0.246382	0.973689	-5.25638
chr17-1399073-1400769	0.0268166	9.02917	0.856435	0.392179	0.973689	-5.53949
chr17-1422555-1424825	-0.053692	6.77819	-2.00875	0.0451164	0.973689	-4.02034
chr17-1455128-1456833	0.0150414	9.11326	0.425652	0.67055	0.977357	-5.79471
chr17-1467715-1468679	0.08027	6.80631	1.86152	0.0632743	0.973689	-4.28174
chr17-1484574-1486144	0.0183977	8.16618	0.475144	0.634898	0.976518	-5.77409
chr17-1487824-1488657	0.0259259	7.97502	0.759293	0.448046	0.973689	-5.61199
chr17-1490644-1492168	0.0165318	8.55596	0.525988	0.599136	0.976393	-5.75056
chr17-1515716-1517288	0.0460418	9.45538	1.19302	0.233445	0.973689	-5.22118
chr17-1561415-1563335	0.0319227	8.78519	1.01507	0.310576	0.973689	-5.40243
chr17-1574296-1575942	-0.00316151	6.7988	-0.116418	0.907369	0.994098	-5.87223
chr17-1604347-1607638	-0.0333963	8.14252	-1.56664	0.117851	0.973689	-4.74629
chr17-1617597-1618575	-0.0275093	6.1055	-0.88546	0.376347	0.973689	-5.51615
chr17-1627728-1629773	0.0199461	10.165	0.58003	0.562163	0.97372	-5.72293
chr17-1637808-1639229	-0.00999475	6.75062	-0.405299	0.685436	0.978912	-5.80253
chr17-1643038-1644021	-0.0113028	6.6965	-0.307	0.758975	0.983827	-5.8349
chr17-1648408-1650178	0.042059	9.7168	1.15828	0.247317	0.973689	-5.25884
chr17-1669244-1670348	-0.00423859	6.21177	-0.151913	0.879318	0.993693	-5.86782
chr17-1684095-1685408	0.0429906	9.2088	1.29166	0.197089	0.973689	-5.10819
chr17-1709502-1710907	0.0060493	7.36327	0.211607	0.832502	0.989513	-5.85778
chr17-1715571-1717746	0.0364508	10.7136	1.076	0.282462	0.973689	-5.34365
chr17-1724236-1725675	0.00567614	8.14082	0.204735	0.837865	0.989577	-5.85911
chr17-1735507-1738479	-0.03384	7.45508	-1.14095	0.254452	0.973689	-5.27722
chr17-1742061-1743557	-0.0549125	6.4563	-1.72818	0.0845914	0.973689	-4.50157
chr17-1754459-1756717	0.00672936	6.97813	0.244578	0.806886	0.987028	-5.85083
chr17-1761809-1764032	-0.0049898	7.94895	-0.197209	0.843747	0.990211	-5.86051
chr17-1769411-1770690	-0.0265763	6.63568	-0.802746	0.422514	0.973689	-5.58064
chr17-1783145-1784643	-0.0224978	6.33827	-0.693904	0.488074	0.973689	-5.65589
chr17-1787161-1787979	-0.0340028	5.79312	-1.04126	0.298274	0.973689	-5.37758
chr17-1796810-1797864	0.00620389	6.1828	0.197095	0.843835	0.990283	-5.86053
chr17-1799559-1800947	0.00353478	6.26195	0.123448	0.901803	0.994098	-5.87145
chr17-1820373-1821586	-0.0221537	6.10855	-0.652685	0.514268	0.973689	-5.68154
chr17-1829191-1830814	0.0291194	8.76949	0.87355	0.382795	0.973689	-5.52582
chr17-1843035-1844683	0.00888446	6.72829	0.312062	0.755127	0.983426	-5.83345
chr17-1851788-1852811	-0.000858258	6.14895	-0.028124	0.977575	0.99829	-5.87813
chr17-1896843-1898026	-0.0363775	6.13794	-1.16099	0.246216	0.973689	-5.25594
chr17-1898148-1899401	0.0135511	6.37916	0.379946	0.704151	0.979561	-5.81173
chr17-1905036-1905846	0.0078922	6.36912	0.305002	0.760495	0.983865	-5.83547
chr17-1906793-1909313	0.0195498	7.97609	0.800769	0.423657	0.973689	-5.5821
chr17-1916172-1917604	0.0376546	7.13677	1.49303	0.136078	0.973689	-4.84993
chr17-1918631-1919910	0.0624971	7.73115	1.46731	0.142939	0.973689	-4.88498
chr17-1929654-1930949	0.0138991	7.43194	0.481568	0.63033	0.976518	-5.77125
chr17-1931852-1932948	-0.00564329	7.40498	-0.132078	0.894977	0.994098	-5.87043
chr17-1939346-1941162	0.0140804	7.5717	0.410101	0.681912	0.97889	-5.80072
chr17-1946946-1948821	-0.0349219	7.35127	-1.57837	0.115131	0.973689	-4.72932
chr17-1959890-1961695	-0.0258144	6.90547	-0.990523	0.322411	0.973689	-5.42516
chr17-1965496-1967167	0.0373316	8.08421	1.05742	0.290845	0.973689	-5.36193
chr17-1972337-1972882	0.016209	5.72244	0.598528	0.549767	0.97372	-5.71286
chr17-1977225-1978977	0.0311626	7.80195	0.92493	0.355461	0.973689	-5.48315
chr17-1979354-1980168	0.0139096	6.48134	0.548609	0.583526	0.975243	-5.73932
chr17-1985134-1986245	0.0322377	6.48565	1.37694	0.169163	0.973689	-5.00333
chr17-1997291-1998717	0.0399606	8.55235	1.11245	0.266495	0.973689	-5.30684
chr17-1999413-2000326	0.00408885	7.60817	0.143262	0.886142	0.993911	-5.869
chr17-2011234-2012406	-0.0288885	6.28022	-1.09358	0.274681	0.973689	-5.32605
chr17-2016530-2019503	0.0100031	8.00732	0.526959	0.598462	0.976393	-5.75009
chr17-2023364-2026294	0.0383339	9.49524	1.35144	0.177183	0.973689	-5.03539
chr17-2029705-2031231	0.0332168	8.82889	1.13854	0.255455	0.973689	-5.27975
chr17-2041173-2042853	0.0293729	9.32952	0.934592	0.350463	0.973689	-5.47486
chr17-2049290-2051312	0.0354832	9.79123	0.934215	0.350657	0.973689	-5.47518
chr17-2053623-2054241	0.0209524	7.50238	0.607061	0.544094	0.973689	-5.7081
chr17-2054393-2055619	0.0470856	8.13126	1.53151	0.126293	0.973689	-4.79636
chr17-2074784-2077447	-0.0296245	7.30357	-0.962603	0.336225	0.973689	-5.45033
chr17-2084074-2085854	-0.0180453	7.74551	-0.5351	0.592825	0.975622	-5.74609
chr17-2087538-2088738	-0.0296412	6.99573	-1.17548	0.240377	0.973689	-5.24033
chr17-2094513-2095778	-0.0292102	6.45665	-1.10461	0.269875	0.973689	-5.31486
chr17-2122407-2125120	-0.0113218	7.26992	-0.475727	0.634483	0.976518	-5.77384
chr17-2137039-2138165	0.00558788	6.58736	0.202728	0.839432	0.989855	-5.85949
chr17-2138196-2139243	-0.0137269	6.27439	-0.519598	0.60358	0.976408	-5.75365
chr17-2171766-2173017	0.00707037	7.74857	0.251605	0.801453	0.986541	-5.84921
chr17-2174341-2175499	0.00969617	7.66773	0.37868	0.705091	0.97966	-5.81218
chr17-2213911-2216393	-0.028663	7.50981	-1.13072	0.25873	0.973689	-5.28794
chr17-2222223-2223927	-0.00225701	6.82995	-0.094096	0.925072	0.994493	-5.8744
chr17-2233075-2234244	0.0288162	6.45986	1.05573	0.291616	0.973689	-5.36358
chr17-2244188-2245430	0.0132207	6.68101	0.580883	0.561589	0.97372	-5.72248
chr17-2282152-2284005	-0.00571861	6.72641	-0.221019	0.82517	0.988411	-5.8559
chr17-2302742-2304360	0.0283587	9.41718	0.805618	0.420857	0.973689	-5.5785
chr17-2336042-2338603	0.0284316	9.38403	0.87988	0.379359	0.973689	-5.5207
chr17-2347550-2348756	-0.00135821	7.868	-0.0457636	0.963517	0.99726	-5.87753
chr17-2352510-2353990	-0.0160806	6.94109	-0.616513	0.537845	0.973689	-5.70276
chr17-2359097-2361744	-0.0373638	7.65286	-1.71029	0.0878507	0.973689	-4.52984
chr17-2369374-2370834	-0.00505007	6.85314	-0.187031	0.851714	0.990812	-5.86232
chr17-2382433-2383028	0.011041	6.44691	0.432248	0.665753	0.977255	-5.79209
chr17-2384404-2386177	-0.00885262	7.82463	-0.263824	0.792027	0.985664	-5.8463
chr17-2392490-2394298	0.0401759	9.87912	1.05341	0.292677	0.973689	-5.36584
chr17-2396674-2397161	0.0268977	8.23311	0.701888	0.483085	0.973689	-5.65074
chr17-2398881-2399282	0.0292813	7.5777	0.960618	0.337222	0.973689	-5.45209
chr17-2399474-2400378	0.0245287	9.68347	0.730741	0.46529	0.973689	-5.63164
chr17-2400980-2402274	0.0348622	10.5081	0.953421	0.340851	0.973689	-5.45845
chr17-2406821-2407890	0.0165299	6.90172	0.691753	0.489423	0.973689	-5.65727
chr17-2415974-2416850	0.00869557	6.77004	0.357784	0.72066	0.980716	-5.81929
chr17-2419192-2420453	-0.0265454	6.65509	-0.928369	0.353677	0.973689	-5.48021
chr17-2434640-2436802	-0.00889988	7.75346	-0.379024	0.704835	0.97962	-5.81205
chr17-2484234-2485990	-0.00405372	7.10383	-0.149822	0.880968	0.993734	-5.86811
chr17-2511003-2512438	0.0344514	8.61792	1.08966	0.276402	0.973689	-5.32999
chr17-2562864-2563881	-0.0020212	6.22467	-0.074013	0.941031	0.995913	-5.87596
chr17-2580073-2581245	0.0103285	6.31206	0.438726	0.661055	0.97718	-5.78948
chr17-2592880-2594702	0.0259805	9.75219	0.755237	0.450472	0.973689	-5.61483
chr17-2710667-2712786	0.0515568	8.84642	1.6226	0.105323	0.973689	-4.66419
chr17-2723517-2725226	-0.015744	6.91802	-0.584147	0.559392	0.97372	-5.72072
chr17-2736674-2737589	0.0249002	6.07879	0.934139	0.350696	0.973689	-5.47525
chr17-2748690-2750361	0.0418704	8.58394	1.15525	0.248554	0.973689	-5.26207
chr17-2755099-2756863	-0.0355162	7.65317	-1.25381	0.210514	0.973689	-5.1526
chr17-2776090-2777794	0.0636255	9.13253	1.88761	0.0596739	0.973689	-4.23684
chr17-2786024-2786801	0.0242071	7.21809	0.785323	0.432647	0.973689	-5.59342
chr17-2805678-2806436	0.0196192	6.14238	0.615034	0.53882	0.973689	-5.7036
chr17-2811898-2812718	0.0030638	6.86681	0.110751	0.911859	0.994098	-5.87282
chr17-2815615-2816352	-0.029098	6.44463	-0.712007	0.476802	0.973689	-5.64413
chr17-2828310-2829207	0.0561994	6.73355	2.04285	0.0416065	0.973689	-3.95701
chr17-2848496-2849783	0.00595124	7.27737	0.261878	0.793526	0.985883	-5.84678
chr17-2852654-2854878	0.0321431	8.39347	1.0777	0.2817	0.973689	-5.34195
chr17-2864458-2866448	-0.0236417	6.93381	-0.91987	0.358097	0.973689	-5.48746
chr17-2882941-2884414	0.0147464	6.83116	0.587554	0.557105	0.97372	-5.71887
chr17-2885280-2886302	-0.0491422	6.78492	-1.40269	0.161347	0.973689	-4.97037
chr17-2902579-2904755	-0.0379986	7.23765	-1.59397	0.111593	0.973689	-4.70656
chr17-2909065-2910559	-0.0284532	6.91519	-1.09705	0.273161	0.973689	-5.32254
chr17-2929708-2930715	0.0398365	6.94717	1.39873	0.162532	0.973689	-4.97549
chr17-2931101-2932526	0.00113865	7.21842	0.0381828	0.969558	0.997876	-5.87782
chr17-2939356-2941138	-0.0218691	7.04185	-0.842073	0.400162	0.973689	-5.55076
chr17-2947158-2949456	0.0134703	6.66155	0.488749	0.62524	0.976518	-5.76803
chr17-2957090-2958184	0.0239538	6.47006	0.822918	0.410958	0.973689	-5.56549
chr17-2959987-2960960	-0.0388454	7.22596	-0.855897	0.392477	0.973689	-5.53992
chr17-2995134-2996483	-0.0145304	6.37465	-0.482378	0.629755	0.976518	-5.77089
chr17-3002215-3005494	-0.00602278	7.51338	-0.186986	0.85175	0.990824	-5.86232
chr17-3012623-3013662	-0.027	6.54249	-1.13892	0.255296	0.973689	-5.27935
chr17-3025529-3028735	-0.0133469	7.30067	-0.464747	0.642321	0.976878	-5.77861
chr17-3032385-3035028	0.000712288	7.20947	0.0246555	0.98034	0.998532	-5.87821
chr17-3048521-3049585	0.0631429	9.25479	1.74734	0.0812104	0.973689	-4.47098
chr17-3230504-3233121	-0.0442363	5.1205	-1.22981	0.219363	0.973689	-5.18008
chr17-3258863-3260290	-0.0338632	6.18415	-1.00671	0.314576	0.973689	-5.41024
chr17-3379206-3380558	-0.0139893	6.23782	-0.473025	0.636408	0.976552	-5.77502
chr17-3474349-3476586	-0.012979	6.77072	-0.368838	0.712409	0.980203	-5.81558
chr17-3512096-3514016	-0.0340865	7.15463	-1.44836	0.14816	0.973689	-4.91041
chr17-3521053-3521702	0.0142395	5.73545	0.482484	0.629679	0.976518	-5.77084
chr17-3534610-3536461	-0.0671793	7.30883	-2.20108	0.0282	0.973689	-3.64947
chr17-3556266-3557936	-0.0443742	6.55734	-1.51145	0.131323	0.973689	-4.82445
chr17-3627144-3628338	0.0133721	6.24601	0.411312	0.681025	0.978822	-5.80026
chr17-3635668-3637254	0.0489846	9.6878	1.37669	0.169243	0.973689	-5.00366
chr17-3646707-3648830	-0.02391	6.90353	-0.82516	0.409685	0.973689	-5.56378
chr17-3667363-3669279	0.037095	9.9944	1.04325	0.297351	0.973689	-5.37567
chr17-3677036-3679093	0.00756695	6.88375	0.243175	0.807972	0.987028	-5.85114
chr17-3687970-3690653	-0.0114631	7.30767	-0.431237	0.666487	0.977306	-5.79249
chr17-3694519-3696491	-0.000918549	7.6719	-0.0364608	0.97093	0.997876	-5.87788
chr17-3722971-3724899	0.0246733	8.55888	0.855752	0.392557	0.973689	-5.54003
chr17-3737377-3739245	0.0183277	7.71015	0.797103	0.425781	0.973689	-5.58481
chr17-3754385-3755710	0.00890059	7.17403	0.203285	0.838998	0.989801	-5.85938
chr17-3845320-3846674	0.0604803	9.23395	1.77325	0.0768133	0.973689	-4.42906
chr17-3879014-3880575	-0.0281726	7.392	-1.01221	0.31194	0.973689	-5.40511
chr17-3891898-3893697	0.0425261	10.0169	1.18513	0.236546	0.973689	-5.22983
chr17-3903195-3905629	-0.0275646	7.16587	-1.08991	0.276294	0.973689	-5.32975
chr17-3911063-3912022	-0.0515258	6.42171	-1.42081	0.156014	0.973689	-4.94681
chr17-3913532-3914694	0.00770508	7.12573	0.311126	0.755839	0.983426	-5.83372
chr17-3918352-3919319	-0.0092318	6.44349	-0.319874	0.749201	0.982825	-5.83117
chr17-3923696-3925733	-0.00699858	7.16177	-0.285377	0.775477	0.98467	-5.84083
chr17-3926821-3928732	0.00077927	7.0099	0.0321159	0.974393	0.998183	-5.87802
chr17-3934811-3935642	-0.0318373	6.14901	-1.19395	0.233082	0.973689	-5.22016
chr17-3943344-3945473	0.0198535	8.34464	0.678273	0.497921	0.973689	-5.6658
chr17-3956335-3957364	-0.00143142	6.44362	-0.0580132	0.953762	0.996805	-5.87694
chr17-3963405-3965731	-0.0203134	7.23757	-0.881932	0.37825	0.973689	-5.51903
chr17-3980151-3982699	-0.0192691	7.31066	-0.849707	0.395906	0.973689	-5.54479
chr17-4004580-4005962	-0.0413932	6.92908	-1.93285	0.0538355	0.973689	-4.15754
chr17-4109157-4109942	-0.0321345	5.89315	-1.13963	0.255	0.973689	-5.2786
chr17-4142320-4144402	0.0524399	9.93167	1.61726	0.10647	0.973689	-4.67215
chr17-4187928-4189076	-0.00681445	5.99982	-0.225226	0.821898	0.988182	-5.85503
chr17-4215256-4216626	0.0655002	8.05917	2.14276	0.0326282	0.973689	-3.76543
chr17-4216766-4217315	0.0544845	6.02436	1.96811	0.0496234	0.973689	-4.09444
chr17-4246902-4248610	-0.0450663	6.73235	-1.71239	0.0874622	0.973689	-4.52653
chr17-4262986-4264526	0.0333586	9.08115	1.12769	0.260008	0.973689	-5.2911
chr17-4303978-4305524	-0.026129	6.46059	-1.00691	0.314478	0.973689	-5.41005
chr17-4331610-4333091	0.00455071	6.53162	0.19332	0.846789	0.990627	-5.86121
chr17-4364728-4367372	0.0487669	9.96567	1.33147	0.183659	0.973689	-5.06007
chr17-4381188-4382181	-0.00133928	5.92427	-0.0522044	0.958387	0.996957	-5.87723
chr17-4405077-4406245	-0.00416304	6.2561	-0.150228	0.880647	0.993734	-5.86806
chr17-4412857-4413840	0.00149981	6.86619	0.0563582	0.95508	0.996853	-5.87703
chr17-4420221-4421269	0.012963	6.63627	0.559799	0.575875	0.974004	-5.73359
chr17-4432795-4434518	-0.0165184	6.36556	-0.57955	0.562487	0.97372	-5.72319
chr17-4466722-4468258	0.0755868	7.41324	1.43199	0.152791	0.973689	-4.93213
chr17-4473634-4477272	-0.011561	7.77398	-0.538843	0.590242	0.975356	-5.74423
chr17-4487128-4488427	0.0181841	6.76938	0.77349	0.439609	0.973689	-5.60194
chr17-4492683-4493644	-0.016172	6.22064	-0.639733	0.522648	0.973689	-5.68928
chr17-4498231-4500577	0.0430474	9.58703	1.29901	0.194557	0.973689	-5.09942
chr17-4512246-4513526	0.0278223	7.08477	0.86686	0.386447	0.973689	-5.5312
chr17-4519058-4521428	0.0298797	8.03758	1.26459	0.206624	0.973689	-5.14009
chr17-4522209-4523201	-0.00921397	6.93289	-0.285934	0.775051	0.98467	-5.84068
chr17-4529709-4530808	-0.0344716	6.47282	-1.25026	0.211807	0.973689	-5.1567
chr17-4554609-4556220	0.0405973	8.53867	1.38021	0.168156	0.973689	-4.99919
chr17-4565256-4566271	0.0236473	6.60163	0.961823	0.336617	0.973689	-5.45102
chr17-4566449-4567543	-0.00526254	6.69755	-0.214527	0.830226	0.989433	-5.85721
chr17-4575513-4577767	0.0305663	7.73621	0.842814	0.399747	0.973689	-5.55018
chr17-4583689-4585851	0.036033	9.00462	0.967596	0.333727	0.973689	-5.44588
chr17-4599274-4601075	0.0460271	8.31361	1.46476	0.143632	0.973689	-4.88841
chr17-4607202-4608351	-0.0194878	6.47669	-0.68768	0.491982	0.973689	-5.65986
chr17-4625826-4627189	0.0161357	6.42838	0.678705	0.497648	0.973689	-5.66553
chr17-4639049-4642075	-0.00631398	6.81609	-0.232135	0.816531	0.987631	-5.85357
chr17-4663405-4665898	-0.00305887	6.81069	-0.0972013	0.922607	0.994436	-5.87412
chr17-4703593-4704771	0.0301843	8.47204	0.861376	0.389456	0.973689	-5.53557
chr17-4709629-4711256	0.0388029	10.3408	1.04682	0.295705	0.973689	-5.37223
chr17-4730704-4732109	0.0524239	9.65573	1.4711	0.141912	0.973689	-4.87985
chr17-4738901-4740279	-0.0353921	7.1391	-1.34524	0.179174	0.973689	-5.04309
chr17-4744684-4746094	-0.00598081	6.41575	-0.209729	0.833967	0.989551	-5.85815
chr17-4771574-4772943	-0.0131362	6.19586	-0.436367	0.662764	0.97718	-5.79044
chr17-4788874-4790772	0.0461978	9.39733	1.32053	0.18728	0.973689	-5.07344
chr17-4795734-4796968	0.0308809	7.60914	1.17754	0.239555	0.973689	-5.23809
chr17-4806540-4808262	0.00898109	8.46957	0.261654	0.793699	0.985883	-5.84683
chr17-4827193-4827842	-0.0129952	5.69707	-0.444051	0.657203	0.977129	-5.78731
chr17-4832728-4834488	0.0623072	9.32952	1.79619	0.0730846	0.973689	-4.39145
chr17-4854056-4854798	0.0119213	6.08971	0.402897	0.687201	0.978917	-5.80342
chr17-4880801-4882638	0.00322456	6.8579	0.121599	0.903267	0.994098	-5.87166
chr17-4888933-4889680	-0.0215391	6.45309	-0.842714	0.399803	0.973689	-5.55026
chr17-4897730-4900105	0.0131793	7.50779	0.397309	0.691314	0.979226	-5.80549
chr17-4903123-4904042	-0.00178688	6.57737	-0.0703963	0.943907	0.9962	-5.8762
chr17-4908253-4909862	-0.00572012	7.66845	-0.201666	0.840263	0.989887	-5.85968
chr17-4926227-4927701	0.0426493	6.5522	1.61914	0.106066	0.973689	-4.66936
chr17-4939283-4940985	0.0132311	9.37529	0.366157	0.714407	0.98043	-5.81649
chr17-4947549-4950851	0.00746548	9.90579	0.247125	0.804916	0.986988	-5.85025
chr17-4966807-4968457	0.0329515	10.9574	0.899041	0.369076	0.973689	-5.50496
chr17-4979770-4981991	-0.0344539	7.13755	-1.29175	0.197059	0.973689	-5.10809
chr17-4986202-4988568	0.0349377	8.92126	1.37668	0.169244	0.973689	-5.00367
chr17-4997008-4998919	0.0427281	9.33396	1.25755	0.20916	0.973689	-5.14828
chr17-5031193-5032174	0.0503958	7.82661	1.62087	0.105694	0.973689	-4.66678
chr17-5062105-5063076	-0.0254993	6.19305	-1.01441	0.310891	0.973689	-5.40305
chr17-5096940-5098240	0.0521297	6.63713	1.29221	0.196899	0.973689	-5.10754
chr17-5111230-5112665	0.0156858	8.5607	0.459595	0.646013	0.976899	-5.78081
chr17-5122202-5124864	-0.0117252	7.14714	-0.477869	0.632958	0.976518	-5.77289
chr17-5191368-5192408	0.0437368	8.84692	1.12981	0.259116	0.973689	-5.28889
chr17-5249287-5250294	-0.002295	6.16112	-0.0870072	0.930702	0.994768	-5.87499
chr17-5281461-5283154	0.0166067	8.3022	0.523219	0.60106	0.976408	-5.7519
chr17-5419008-5420628	0.0369002	9.76675	1.04396	0.297024	0.973689	-5.37499
chr17-5438518-5440079	0.0125515	8.21469	0.391572	0.695546	0.979226	-5.80758
chr17-5467899-5469502	0.0579721	8.7896	1.7271	0.0847849	0.973689	-4.50328
chr17-5485746-5487086	0.0454452	9.60576	1.27798	0.201867	0.973689	-5.12439
chr17-5499658-5501402	0.0544332	9.51042	1.53535	0.125349	0.973689	-4.79095
chr17-5508369-5509975	-0.00455121	7.32236	-0.139192	0.889356	0.993911	-5.86953
chr17-5526313-5528272	0.037673	7.62672	1.36865	0.17174	0.973689	-5.01382
chr17-5587063-5588100	0.0362026	6.64028	1.47296	0.141408	0.973689	-4.87732
chr17-5591987-5593165	0.0582108	6.60758	2.37476	0.0179477	0.973689	-3.28608
chr17-5597876-5599026	-0.0386473	6.12668	-1.51954	0.129276	0.973689	-4.81317
chr17-5607989-5609241	-0.0559697	6.16247	-2.07587	0.0384313	0.973689	-3.89469
chr17-5612724-5614912	0.00170621	6.82744	0.068	0.945814	0.996367	-5.87636
chr17-5628671-5629772	0.0448717	6.37431	1.60574	0.10898	0.973689	-4.68923
chr17-5664843-5666010	0.0148646	7.19706	0.502544	0.615513	0.976518	-5.76171
chr17-5675311-5676667	0.0414366	6.8167	1.41034	0.15908	0.973689	-4.96047
chr17-5685668-5687610	0.0357459	6.98368	1.37252	0.170533	0.973689	-5.00893
chr17-5693844-5695418	0.0704369	7.45281	1.77328	0.0768088	0.973689	-4.42902
chr17-5699567-5701750	-0.0226436	6.67465	-0.961912	0.336572	0.973689	-5.45094
chr17-5705096-5707351	-0.00345433	7.44881	-0.159294	0.873503	0.992961	-5.86676
chr17-5717636-5719127	0.00613761	6.83344	0.177958	0.85883	0.991238	-5.86385
chr17-5745183-5746007	0.0392403	5.81951	1.1561	0.248208	0.973689	-5.26117
chr17-5748974-5749598	0.0567537	5.49645	1.82876	0.0680477	0.973689	-4.33723
chr17-5763102-5764950	0.026804	6.85756	0.876843	0.381005	0.973689	-5.52316
chr17-5769350-5771183	-0.0529908	7.7105	-1.40444	0.160826	0.973689	-4.96811
chr17-5784998-5785906	-0.00464913	5.90169	-0.157445	0.87496	0.993102	-5.86703
chr17-5785952-5786832	0.0244663	6.00789	0.952766	0.341182	0.973689	-5.45902
chr17-5789183-5790354	-0.0207016	6.52846	-0.672806	0.50139	0.973689	-5.66921
chr17-5797263-5798910	0.00741768	6.53185	0.287662	0.773728	0.984544	-5.84022
chr17-5800248-5801073	0.00437311	5.82149	0.155997	0.8761	0.993238	-5.86724
chr17-5816365-5817486	0.0031486	6.79464	0.0891728	0.928981	0.994703	-5.87482
chr17-5825266-5826494	0.0480188	6.62616	1.2217	0.222413	0.973689	-5.18924
chr17-5837570-5839397	-0.000366582	6.48472	-0.0142694	0.988621	0.999342	-5.8784
chr17-5868622-5869959	0.0534471	6.86112	1.44491	0.149127	0.973689	-4.91501
chr17-5892734-5894216	0.00368046	6.87719	0.128894	0.897495	0.994098	-5.87081
chr17-5896911-5898016	-0.0131177	6.87948	-0.339835	0.734127	0.98143	-5.82508
chr17-5901685-5903087	0.054962	7.1987	1.3301	0.184109	0.973689	-5.06175
chr17-5912669-5913655	0.0144299	6.20979	0.339353	0.73449	0.981488	-5.82523
chr17-5919949-5920752	0.000176061	5.56252	0.00470357	0.996249	0.999702	-5.87848
chr17-5931411-5932228	0.0235875	5.85337	0.623521	0.533235	0.973689	-5.69874
chr17-5942534-5943895	0.0221169	6.26093	0.765402	0.444404	0.973689	-5.60769
chr17-5950342-5951595	-0.00791225	6.17945	-0.273897	0.78428	0.984936	-5.8438
chr17-5975327-5978296	-0.0117189	7.04931	-0.512004	0.608881	0.976518	-5.75727
chr17-6022713-6023962	-0.0245324	6.3544	-0.90702	0.364846	0.973689	-5.4983
chr17-6034773-6036521	0.0229674	6.52007	0.865327	0.387286	0.973689	-5.53242
chr17-6045599-6046886	0.0104955	6.1632	0.357163	0.721125	0.980716	-5.8195
chr17-6054222-6055411	0.0228239	6.2432	0.794299	0.427409	0.973689	-5.58687
chr17-6057354-6058350	-0.00239196	6.06642	-0.078741	0.937271	0.99545	-5.87563
chr17-6068823-6071631	0.0118006	9.11744	0.441114	0.659327	0.977133	-5.78851
chr17-6074867-6075962	0.0232475	7.13922	0.746186	0.455916	0.973689	-5.62111
chr17-6084041-6085262	-0.0881484	6.93309	-2.24589	0.0251599	0.973689	-3.5583
chr17-6092224-6093339	-0.0172786	6.30841	-0.573592	0.566509	0.97372	-5.72637
chr17-6146833-6147778	0.000638881	5.97062	0.0154861	0.987651	0.999342	-5.87838
chr17-6159324-6160747	-0.00538688	6.72361	-0.174088	0.861869	0.991677	-5.86448
chr17-6172296-6173141	0.0120453	6.00495	0.394181	0.69362	0.979226	-5.80664
chr17-6187737-6188592	-0.00915008	6.05104	-0.236734	0.812963	0.987253	-5.85257
chr17-6194753-6196256	0.0149282	6.45815	0.569372	0.569367	0.97372	-5.72859
chr17-6205003-6205779	-0.023763	5.80933	-0.880288	0.379138	0.973689	-5.52036
chr17-6237865-6238709	-0.00439099	6.08052	-0.161876	0.871471	0.992674	-5.86637
chr17-6245147-6246152	0.0203292	6.34986	0.56427	0.572831	0.97372	-5.73127
chr17-6256899-6258252	0.00636232	7.48297	0.158981	0.87375	0.992961	-5.8668
chr17-6275427-6276474	-0.0056696	6.00255	-0.151479	0.879661	0.993714	-5.86788
chr17-6374170-6375579	-0.0751125	6.21124	-2.53203	0.0116543	0.973689	-2.93384
chr17-6381715-6383181	0.0309593	6.38905	1.15144	0.250117	0.973689	-5.26613
chr17-6392389-6394332	-0.0225435	6.57497	-0.524224	0.600361	0.976408	-5.75142
chr17-6412465-6414544	-0.0264585	6.58607	-0.892298	0.372675	0.973689	-5.51053
chr17-6421841-6423116	0.0418641	7.2641	1.86799	0.0623657	0.973689	-4.27067
chr17-6428181-6429801	0.003962	6.27514	0.128864	0.897519	0.994098	-5.87081
chr17-6435498-6436656	0.0128394	6.99872	0.549009	0.583251	0.975243	-5.73912
chr17-6443451-6444781	0.0393274	9.70241	1.07284	0.283877	0.973689	-5.34678
chr17-6454375-6455936	-0.0124377	7.29309	-0.43153	0.666274	0.977306	-5.79238
chr17-6472624-6473682	-0.00565491	6.78958	-0.22242	0.824081	0.988269	-5.85561
chr17-6476710-6477408	-0.00838494	6.55483	-0.185776	0.852698	0.990842	-5.86253
chr17-6479338-6481362	0.0128291	7.52336	0.404626	0.685931	0.978912	-5.80278
chr17-6496955-6498926	0.000179382	7.17946	0.00717902	0.994275	0.999673	-5.87847
chr17-6508110-6510032	-0.0295474	6.74505	-1.09467	0.274202	0.973689	-5.32494
chr17-6510211-6511177	-0.0346804	6.12403	-1.24615	0.21331	0.973689	-5.16143
chr17-6554890-6557152	0.00692189	8.36901	0.240145	0.810319	0.987028	-5.85182
chr17-6567308-6568861	0.0031591	6.49139	0.118602	0.90564	0.994098	-5.87199
chr17-6570671-6571713	0.0233287	6.28166	0.793537	0.427852	0.973689	-5.58743
chr17-6639537-6641672	0.0200014	9.12995	0.683769	0.494447	0.973689	-5.66234
chr17-6650815-6652306	0.00617487	8.38191	0.237278	0.812541	0.987253	-5.85245
chr17-6654739-6655398	0.00965432	6.55711	0.376432	0.70676	0.979717	-5.81296
chr17-6655747-6657800	0.00893854	6.57353	0.223733	0.823059	0.988182	-5.85534
chr17-6665667-6666666	0.0212695	6.51721	0.883119	0.377608	0.973689	-5.51806
chr17-6712036-6714511	-0.0142678	7.44817	-0.641423	0.52155	0.973689	-5.68827
chr17-6831169-6832361	0.0066279	7.44463	0.239426	0.810876	0.987109	-5.85198
chr17-6908584-6910007	-0.0369681	6.20212	-1.03257	0.302318	0.973689	-5.3859
chr17-6913471-6914846	-0.0204658	6.32178	-0.759328	0.448024	0.973689	-5.61196
chr17-6995123-6997314	-0.0245906	6.92413	-0.84095	0.40079	0.973689	-5.55163
chr17-7004546-7005585	-0.00889587	6.51012	-0.336631	0.736541	0.981514	-5.82608
chr17-7012213-7012891	0.0334422	7.59805	1.18532	0.23647	0.973689	-5.22962
chr17-7014208-7015587	0.0596038	9.68282	1.69206	0.0912761	0.973689	-4.55835
chr17-7021847-7022743	0.0112553	6.85157	0.379088	0.704788	0.97962	-5.81203
chr17-7023256-7024377	-0.0144558	6.92746	-0.464082	0.642797	0.976899	-5.7789
chr17-7035306-7036851	0.0173982	9.02059	0.575199	0.565423	0.97372	-5.72551
chr17-7042964-7044406	0.0141445	7.63654	0.367387	0.713491	0.980203	-5.81607
chr17-7045826-7046841	0.00372396	6.98627	0.155412	0.876561	0.993287	-5.86732
chr17-7051874-7052699	0.0392627	6.54481	1.5068	0.132511	0.973689	-4.83091
chr17-7063133-7064661	0.0283058	6.4044	0.949632	0.342771	0.973689	-5.46178
chr17-7106886-7110575	-0.00215452	7.43239	-0.0741392	0.94093	0.995913	-5.87595
chr17-7145761-7146832	-0.0666691	5.93717	-2.07624	0.0383967	0.973689	-3.89398
chr17-7176446-7178592	0.0363763	9.05095	1.41106	0.158868	0.973689	-4.95953
chr17-7191207-7193057	0.00583637	7.34586	0.252291	0.800923	0.986406	-5.84906
chr17-7204342-7205688	0.0547103	9.6048	1.65357	0.0988605	0.973689	-4.61754
chr17-7207918-7208579	-0.00157529	7.03602	-0.0353339	0.971828	0.997876	-5.87792
chr17-7213816-7215499	0.0369063	10.7405	1.10614	0.269215	0.973689	-5.3133
chr17-7219555-7220730	0.0190551	8.2105	0.569975	0.568958	0.97372	-5.72828
chr17-7233679-7234870	0.0155771	8.60481	0.476798	0.63372	0.976518	-5.77337
chr17-7237721-7238275	-0.0311683	7.54714	-1.09545	0.273864	0.973689	-5.32416
chr17-7238958-7240034	0.0357954	9.85144	1.00306	0.31633	0.973689	-5.41362
chr17-7241743-7243492	0.0469965	9.53659	1.62522	0.104765	0.973689	-4.66029
chr17-7251116-7252938	0.0366804	10.1085	1.10498	0.269716	0.973689	-5.31449
chr17-7260146-7262080	0.00824478	7.18639	0.346724	0.728949	0.981321	-5.82289
chr17-7280407-7282518	0.0273719	9.12182	0.946891	0.344165	0.973689	-5.46418
chr17-7293881-7295223	0.0365434	8.21777	0.9265	0.354646	0.973689	-5.48181
chr17-7296156-7296853	0.0207598	6.76901	0.677648	0.498317	0.973689	-5.66619
chr17-7306730-7308544	0.0321789	10.0872	0.826021	0.409198	0.973689	-5.56313
chr17-7314693-7316091	0.013604	7.89413	0.424114	0.67167	0.977424	-5.79531
chr17-7323544-7324491	-0.0178372	6.32782	-0.620019	0.535536	0.973689	-5.70075
chr17-7328878-7330764	0.0429698	10.1791	1.24203	0.214826	0.973689	-5.16616
chr17-7336272-7337506	0.0204772	6.18467	0.668384	0.504206	0.973689	-5.67196
chr17-7349757-7350713	0.00693427	8.16044	0.222857	0.823741	0.988192	-5.85552
chr17-7351085-7352687	0.0291925	9.17609	0.925188	0.355328	0.973689	-5.48293
chr17-7355920-7356462	0.0492701	6.70374	1.69082	0.0915132	0.973689	-4.56028
chr17-7383505-7385062	0.0203621	7.86294	0.604429	0.545841	0.973711	-5.70958
chr17-7392955-7395262	0.0230044	9.07345	0.702263	0.482851	0.973689	-5.6505
chr17-7403472-7405890	0.0298164	10.8488	0.878242	0.380247	0.973689	-5.52202
chr17-7418628-7421584	-0.0207521	7.98289	-0.959578	0.337745	0.973689	-5.45301
chr17-7428706-7430450	-0.0411909	6.62508	-1.32507	0.18577	0.973689	-5.0679
chr17-7435058-7435740	0.0350201	7.50017	1.13207	0.258162	0.973689	-5.28653
chr17-7436687-7437498	0.00436368	7.61468	0.132387	0.894733	0.994098	-5.87039
chr17-7440010-7441586	0.0499191	9.11745	1.52235	0.128571	0.973689	-4.80924
chr17-7444909-7446022	0.0105902	7.84528	0.273114	0.784882	0.984936	-5.844
chr17-7455047-7456197	0.00403941	7.34162	0.123793	0.90153	0.994098	-5.87141
chr17-7462053-7464281	-0.0255126	7.25294	-0.913247	0.361566	0.973689	-5.49307
chr17-7477737-7480145	0.000294547	8.99055	0.0115006	0.990829	0.999423	-5.87843
chr17-7483143-7485323	0.0256689	10.5611	0.818813	0.413295	0.973689	-5.5686
chr17-7495975-7497896	0.0110926	6.96768	0.369309	0.712059	0.980203	-5.81542
chr17-7501920-7504093	-0.0086766	6.92763	-0.289923	0.771999	0.984492	-5.83962
chr17-7511093-7515109	-0.0140347	7.59361	-0.479572	0.631748	0.976518	-5.77214
chr17-7548452-7551730	-0.0188546	7.52717	-0.894962	0.37125	0.973689	-5.50833
chr17-7560392-7562473	0.017964	9.32674	0.539401	0.589857	0.975245	-5.74396
chr17-7572155-7574130	0.0329592	10.4452	0.921293	0.357355	0.973689	-5.48625
chr17-7582996-7584262	0.0293008	9.02067	0.864545	0.387715	0.973689	-5.53305
chr17-7588817-7590327	-0.0276129	7.47715	-0.943298	0.345997	0.973689	-5.46731
chr17-7614170-7615683	0.0462925	10.1461	1.18268	0.237513	0.973689	-5.2325
chr17-7626857-7628368	0.0253996	8.77012	0.954351	0.340381	0.973689	-5.45763
chr17-7634230-7635156	0.0282857	6.37327	0.89242	0.37261	0.973689	-5.51043
chr17-7650042-7652527	0.0388829	9.81043	1.2602	0.2082	0.973689	-5.14519
chr17-7656906-7658172	-0.0416813	6.78635	-1.84528	0.065605	0.973689	-4.30937
chr17-7667225-7668459	-0.0329231	6.26799	-1.07797	0.281583	0.973689	-5.34169
chr17-7685730-7686964	0.051877	8.78237	1.91836	0.0556513	0.973689	-4.18314
chr17-7687078-7688780	0.0161012	9.42859	0.501624	0.616159	0.976518	-5.76214
chr17-7703169-7704352	0.0505099	8.28189	1.61773	0.106369	0.973689	-4.67145
chr17-7704572-7706146	0.0296569	8.6236	0.908198	0.364224	0.973689	-5.49731
chr17-7711435-7712803	0.00486908	8.151	0.183673	0.854346	0.990988	-5.86289
chr17-7716810-7718443	0.0404282	9.97473	1.2602	0.208201	0.973689	-5.14519
chr17-7743374-7744903	-0.00736852	6.76548	-0.350697	0.725967	0.980936	-5.82161
chr17-7822649-7823216	0.0233874	5.94616	0.843908	0.399136	0.973689	-5.54933
chr17-7833726-7834406	0.0311367	8.49541	1.02734	0.304773	0.973689	-5.39087
chr17-7834649-7836195	0.0316871	10.2706	0.893528	0.372017	0.973689	-5.50952
chr17-7836309-7837292	0.0311621	9.33175	1.04078	0.298494	0.973689	-5.37804
chr17-7841407-7842960	0.0292065	9.70144	0.925884	0.354966	0.973689	-5.48234
chr17-7843570-7845125	-0.0021104	9.01583	-0.0753677	0.939953	0.995801	-5.87587
chr17-7851318-7852402	0.0248171	8.09793	0.918394	0.358868	0.973689	-5.48872
chr17-7855535-7858719	0.0275611	10.4893	0.917087	0.359552	0.973689	-5.48982
chr17-7885010-7886550	0.00686681	9.08971	0.226561	0.82086	0.988167	-5.85475
chr17-7887062-7888526	0.0511506	9.16875	1.65871	0.0978197	0.973689	-4.60972
chr17-7915209-7916669	0.0466465	9.14087	1.39168	0.164655	0.973689	-4.98454
chr17-7922106-7923736	0.0439418	7.46636	1.56712	0.117738	0.973689	-4.7456
chr17-7929386-7930058	-0.0134173	6.64378	-0.418182	0.675999	0.978011	-5.79762
chr17-7931496-7932895	0.0345166	9.36361	1.08552	0.278228	0.973689	-5.33415
chr17-7971345-7972582	-0.00276896	6.79939	-0.0671824	0.946464	0.996503	-5.87641
chr17-7981963-7983134	-0.00292682	6.17852	-0.0953757	0.924056	0.994436	-5.87429
chr17-7988409-7989337	0.017715	6.31852	0.711588	0.477061	0.973689	-5.64441
chr17-7989793-7990670	0.0146257	7.22622	0.54229	0.587867	0.975243	-5.74251
chr17-8002122-8004488	-0.00742794	6.93036	-0.258424	0.796189	0.986145	-5.84761
chr17-8015470-8017318	0.029054	7.54818	0.788719	0.430661	0.973689	-5.59095
chr17-8057360-8058214	0.0456135	6.51681	1.7856	0.0747882	0.973689	-4.40889
chr17-8060078-8060625	0.0041507	5.82697	0.153801	0.87783	0.993501	-5.86755
chr17-8072741-8074318	0.000914301	6.89325	0.0339829	0.972905	0.997972	-5.87796
chr17-8079220-8080569	0.0418024	7.70265	1.40281	0.161312	0.973689	-4.97022
chr17-8108827-8110927	0.0252428	6.98256	0.847706	0.397019	0.973689	-5.54636
chr17-8117825-8119426	0.0257727	9.06517	1.01336	0.311393	0.973689	-5.40404
chr17-8119562-8120944	0.00813769	8.51676	0.246071	0.805731	0.987028	-5.85049
chr17-8121388-8122412	-0.00339782	8.33785	-0.0913422	0.927258	0.994626	-5.87464
chr17-8125402-8127150	0.0212931	8.7638	0.786756	0.431808	0.973689	-5.59237
chr17-8138283-8139839	0.0389167	9.15861	1.23088	0.218963	0.973689	-5.17886
chr17-8150985-8151623	0.0398252	7.80445	1.4365	0.151504	0.973689	-4.92617
chr17-8152139-8152792	0.0538562	8.74624	1.62386	0.105055	0.973689	-4.66232
chr17-8153551-8153992	0.0372531	7.97884	1.16908	0.242946	0.973689	-5.24725
chr17-8154094-8154509	-0.0048351	7.39522	-0.149944	0.880871	0.993734	-5.8681
chr17-8156114-8157116	0.0306115	9.91801	0.796472	0.426147	0.973689	-5.58527
chr17-8162278-8164720	0.00506842	8.83162	0.189231	0.849991	0.990718	-5.86193
chr17-8172407-8174339	0.00828557	8.91265	0.260685	0.794446	0.986007	-5.84706
chr17-8175718-8177018	0.0138348	8.24159	0.591529	0.554441	0.97372	-5.71671
chr17-8185928-8188110	-0.000973812	9.94762	-0.0314654	0.974911	0.998183	-5.87804
chr17-8189613-8190492	0.0252568	8.64738	0.781236	0.435044	0.973689	-5.59637
chr17-8192010-8192705	0.030152	8.10329	0.880823	0.378849	0.973689	-5.51993
chr17-8199599-8200830	-0.0175591	7.27081	-0.535367	0.592641	0.975622	-5.74596
chr17-8209964-8211167	-0.0107976	7.21266	-0.374981	0.707838	0.97995	-5.81346
chr17-8220705-8223930	0.00125641	10.1731	0.0418068	0.96667	0.997558	-5.87769
chr17-8226532-8227160	0.0281886	7.2925	0.846034	0.39795	0.973689	-5.54767
chr17-8247486-8249683	0.0214029	9.36146	0.737319	0.461284	0.973689	-5.62718
chr17-8275393-8276548	0.0118561	6.16601	0.402981	0.687139	0.978917	-5.80339
chr17-8288082-8289628	0.0206122	8.69095	0.73306	0.463875	0.973689	-5.63007
chr17-8294741-8296065	0.0239841	8.58309	0.763982	0.445249	0.973689	-5.60869
chr17-8300471-8301420	0.0181689	6.68461	0.650131	0.515915	0.973689	-5.68308
chr17-8314750-8316505	0.00437248	7.47104	0.144318	0.885309	0.993911	-5.86886
chr17-8326278-8327681	-0.00259003	6.79459	-0.0977629	0.922161	0.994436	-5.87407
chr17-8332542-8333240	0.00656738	5.71869	0.232365	0.816352	0.987631	-5.85352
chr17-8337839-8339260	-0.0104073	6.31327	-0.441368	0.659143	0.977133	-5.78841
chr17-8358997-8360340	-0.0159265	6.35734	-0.485981	0.6272	0.976518	-5.76928
chr17-8375507-8377239	0.0213935	8.16431	0.82758	0.408315	0.973689	-5.56193
chr17-8382743-8384159	0.0465525	9.33751	1.44916	0.147939	0.973689	-4.90935
chr17-8391475-8394125	-0.0319684	6.88424	-1.02307	0.306785	0.973689	-5.39491
chr17-8409925-8410849	0.0230956	6.59629	0.903579	0.366666	0.973689	-5.50118
chr17-8435307-8436819	0.0322103	9.44894	0.836756	0.403141	0.973689	-5.55488
chr17-8466596-8467897	-0.02292	6.56495	-0.840163	0.40123	0.973689	-5.55224
chr17-8487018-8489321	-0.00867297	6.75628	-0.270298	0.787045	0.984936	-5.8447
chr17-8503166-8504894	-0.0412459	6.64576	-1.50569	0.132798	0.973689	-4.83246
chr17-8521776-8523365	0.0273923	6.33065	0.837749	0.402584	0.973689	-5.55411
chr17-8542444-8543672	0.0489828	7.70671	1.29651	0.195417	0.973689	-5.10241
chr17-8562890-8563925	0.0334133	6.94601	0.99397	0.320732	0.973689	-5.422
chr17-8606139-8607413	-0.0219813	6.17653	-0.795167	0.426904	0.973689	-5.58623
chr17-8629444-8631663	0.0302787	10.9162	0.8088	0.419026	0.973689	-5.57613
chr17-8673241-8675408	-0.00204333	7.13754	-0.0839969	0.933093	0.995102	-5.87523
chr17-8696832-8699636	-0.0103746	7.80803	-0.388654	0.697702	0.979226	-5.80864
chr17-8725878-8727720	0.0072185	6.66877	0.248259	0.804039	0.986929	-5.84999
chr17-8738986-8739482	-0.0278326	5.55861	-0.803886	0.421856	0.973689	-5.57979
chr17-8745461-8746894	0.0235832	7.97332	0.689343	0.490937	0.973689	-5.65881
chr17-8785291-8786781	0.00824496	6.75737	0.380392	0.703821	0.979538	-5.81157
chr17-8827860-8830180	0.00917771	6.68423	0.311873	0.755271	0.983426	-5.83351
chr17-8836672-8838261	0.00722869	6.34849	0.252986	0.800386	0.98623	-5.84889
chr17-8839173-8839930	0.0115068	5.67407	0.402163	0.687741	0.978999	-5.8037
chr17-8846611-8847540	0.0135688	6.2163	0.510355	0.610034	0.976518	-5.75805
chr17-8856557-8857520	0.027598	5.91771	0.726274	0.468021	0.973689	-5.63465
chr17-8858450-8860096	-0.00976497	6.56891	-0.301032	0.763519	0.983878	-5.83658
chr17-8872992-8874696	0.0261393	6.45817	0.909993	0.363277	0.973689	-5.49581
chr17-8880305-8882349	-0.0179462	6.69155	-0.612635	0.540405	0.973689	-5.70496
chr17-8888129-8889273	-0.0151149	6.54148	-0.517012	0.605383	0.976408	-5.75489
chr17-8893837-8895778	0.016206	7.11216	0.763272	0.445672	0.973689	-5.60919
chr17-8964680-8966160	-0.0211713	6.59187	-0.755267	0.450455	0.973689	-5.61481
chr17-8991481-8992408	0.0238022	5.90046	0.934411	0.350556	0.973689	-5.47502
chr17-8994118-8994999	-0.0563974	5.72754	-1.63156	0.10342	0.973689	-4.65079
chr17-9002330-9004827	0.0070896	8.24587	0.272763	0.785151	0.984936	-5.84408
chr17-9020740-9023610	0.0106231	8.68429	0.358674	0.719995	0.980716	-5.819
chr17-9028718-9029699	0.0220459	6.22401	0.735575	0.462344	0.973689	-5.62837
chr17-9071487-9072425	0.0382612	5.99861	1.29289	0.196662	0.973689	-5.10672
chr17-9115059-9117321	0.0233468	8.60153	0.87626	0.381322	0.973689	-5.52363
chr17-9144480-9145621	-0.0130821	6.50662	-0.392665	0.694739	0.979226	-5.80719
chr17-9194304-9196992	0.00606378	7.60259	0.300467	0.763949	0.983878	-5.83674
chr17-9205518-9207435	-0.0409416	7.06602	-1.77663	0.076255	0.973689	-4.42356
chr17-9220238-9221928	-0.0214146	7.67468	-0.794562	0.427256	0.973689	-5.58667
chr17-9232296-9234185	-0.0379201	7.57106	-1.28079	0.200879	0.973689	-5.12108
chr17-9237507-9238509	-0.0361542	7.29709	-1.29408	0.196253	0.973689	-5.10531
chr17-9239366-9241408	-0.0104304	8.55098	-0.340623	0.733535	0.98143	-5.82483
chr17-9248586-9250137	0.00160598	7.15634	0.0671935	0.946455	0.996503	-5.87641
chr17-9260693-9262372	-0.00707885	7.05588	-0.288434	0.773137	0.984534	-5.84002
chr17-9266193-9267754	-0.073304	6.44614	-2.09946	0.0362911	0.973689	-3.84955
chr17-9271728-9274132	0.000386388	7.10905	0.0151964	0.987882	0.999342	-5.87839
chr17-9286302-9287646	0.0114271	6.20863	0.413338	0.679541	0.97856	-5.79948
chr17-9291695-9293010	0.00468274	6.73585	0.187472	0.851369	0.990795	-5.86224
chr17-9321831-9322943	-0.0300619	6.78918	-0.762108	0.446365	0.973689	-5.61001
chr17-9329377-9332479	-0.0711119	7.25582	-2.4786	0.0135284	0.973689	-3.05597
chr17-9342984-9344055	-0.0318303	6.06618	-0.920294	0.357876	0.973689	-5.4871
chr17-9356228-9357188	-0.00200612	6.05077	-0.0729758	0.941855	0.995914	-5.87603
chr17-9360723-9361629	0.0134433	5.82639	0.47361	0.635991	0.976518	-5.77477
chr17-9370201-9371736	-0.019953	6.51337	-0.720122	0.471796	0.973689	-5.63876
chr17-9427092-9428431	-0.0218747	6.48242	-0.973095	0.33099	0.973689	-5.44095
chr17-9434079-9435259	0.00180881	6.14858	0.0634638	0.949423	0.996549	-5.87663
chr17-9436297-9437790	0.0231738	6.4394	0.826213	0.409089	0.973689	-5.56298
chr17-9444576-9445540	-0.041028	5.8224	-1.09871	0.272437	0.973689	-5.32085
chr17-9464895-9465909	-0.0310557	6.19555	-1.13612	0.256466	0.973689	-5.28229
chr17-9468422-9469447	0.0244417	6.12334	0.852974	0.394094	0.973689	-5.54223
chr17-9519111-9520287	0.0142053	6.95159	0.424078	0.671697	0.977424	-5.79532
chr17-9522062-9522538	0.00513947	5.62407	0.187392	0.851431	0.990795	-5.86225
chr17-9575257-9577458	0.0231587	8.60591	0.922341	0.356808	0.973689	-5.48536
chr17-9644412-9646372	0.0173769	7.90809	0.705908	0.480584	0.973689	-5.64813
chr17-9702610-9704673	-0.0293492	6.74931	-1.1819	0.237824	0.973689	-5.23335
chr17-9724861-9726863	-0.00564001	6.68576	-0.204099	0.838361	0.989577	-5.85923
chr17-9727600-9729421	0.0284056	6.70126	1.13314	0.257715	0.973689	-5.28541
chr17-9744464-9745227	-0.0191364	5.70001	-0.710168	0.477941	0.973689	-5.64534
chr17-9816408-9817547	0.000329061	5.89689	0.011598	0.990751	0.999423	-5.87843
chr17-9896880-9898145	-0.00412386	6.46201	-0.135569	0.892218	0.994098	-5.86999
chr17-9907794-9909038	0.0114112	6.19862	0.386484	0.699307	0.979226	-5.80941
chr17-9917691-9919743	0.0219489	6.80319	0.715656	0.474548	0.973689	-5.64172
chr17-9924582-9926628	0.0308508	7.51199	1.19814	0.231448	0.973689	-5.21553
chr17-9928400-9929377	0.0273947	6.37841	1.06727	0.28638	0.973689	-5.35228
chr17-9944131-9945603	0.0702238	7.37993	1.62144	0.105573	0.973689	-4.66593
chr17-9958508-9959971	0.0355509	7.01549	1.31099	0.190481	0.973689	-5.08501
chr17-10018401-10019215	-0.00247709	5.95562	-0.0788363	0.937195	0.99545	-5.87562
chr17-10019455-10020507	0.0225032	6.2427	0.723615	0.46965	0.973689	-5.63643
chr17-10025855-10027039	-0.0247525	6.55041	-0.859782	0.390333	0.973689	-5.53684
chr17-10072917-10074550	-0.0496623	6.57764	-1.39782	0.162804	0.973689	-4.97665
chr17-10085671-10086679	-0.00326258	6.19034	-0.109693	0.912698	0.994098	-5.87293
chr17-10088235-10088868	0.0121218	5.74085	0.39732	0.691306	0.979226	-5.80549
chr17-10107232-10108575	0.0237326	6.06883	0.796934	0.425878	0.973689	-5.58493
chr17-10114303-10115649	0.010472	6.57002	0.33595	0.737053	0.981607	-5.8263
chr17-10118611-10120100	0.059395	7.2239	1.77629	0.0763115	0.973689	-4.42412
chr17-10125617-10128636	-0.00265369	7.29747	-0.0983632	0.921684	0.994436	-5.87402
chr17-10156465-10157948	0.0208199	6.53741	0.725798	0.468312	0.973689	-5.63497
chr17-10171665-10172500	0.0801435	6.63791	2.22077	0.0268272	0.973689	-3.60963
chr17-10177076-10179011	0.00989676	7.36951	0.337292	0.736042	0.981514	-5.82588
chr17-10192167-10193426	-0.0396954	6.63445	-0.750454	0.453344	0.973689	-5.61815
chr17-10197651-10199444	-0.00055927	8.49301	-0.012874	0.989734	0.999342	-5.87842
chr17-10215823-10217034	-0.0280529	6.37524	-0.953767	0.340676	0.973689	-5.45814
chr17-10295226-10296422	0.0112092	6.12085	0.444085	0.657179	0.977129	-5.78729
chr17-10327504-10328460	-0.000102201	6.07689	-0.00402355	0.996791	0.999702	-5.87849
chr17-10548974-10550030	-0.00865771	6.04836	-0.319905	0.749178	0.982825	-5.83116
chr17-10608087-10608908	0.0644778	6.13541	2.00812	0.0451834	0.973689	-4.0215
chr17-10613946-10615462	0.0586866	7.06982	2.91491	0.0037221	0.973689	-1.98484
chr17-10616515-10616997	-0.00909763	5.91354	-0.372211	0.709898	0.980122	-5.81442
chr17-10618087-10618707	-0.0234896	6.31851	-0.901271	0.367891	0.973689	-5.5031
chr17-10645604-10647251	-0.0387312	6.73154	-1.66738	0.096084	0.973689	-4.59647
chr17-10657844-10659325	-0.0214996	6.44951	-0.73814	0.460785	0.973689	-5.62662
chr17-10696985-10698389	0.0249694	8.61334	0.799542	0.424367	0.973689	-5.58301
chr17-10729157-10730360	0.00671882	7.50322	0.246419	0.805462	0.987028	-5.85041
chr17-10736951-10737663	0.0053694	6.08083	0.224069	0.822798	0.988182	-5.85527
chr17-10748364-10749892	0.00855558	7.51901	0.221304	0.824949	0.988386	-5.85584
chr17-10754619-10755906	-0.0103383	6.35067	-0.411007	0.681248	0.978828	-5.80037
chr17-10772857-10773522	-0.010117	5.41207	-0.308122	0.758121	0.983711	-5.83458
chr17-10789570-10790871	0.00674992	6.29894	0.261196	0.794052	0.986007	-5.84694
chr17-10836488-10838706	-0.019954	6.71291	-0.610336	0.541924	0.973689	-5.70626
chr17-10844229-10845745	0.0350636	7.32526	1.51814	0.12963	0.973689	-4.81513
chr17-10875658-10876557	-0.0067481	6.08275	-0.199205	0.842186	0.990065	-5.86014
chr17-10878865-10879983	-0.0288595	5.91958	-0.755267	0.450455	0.973689	-5.61481
chr17-10920122-10921124	-0.0370926	5.77178	-0.7769	0.437596	0.973689	-5.59949
chr17-10936405-10937742	-0.0245517	5.99831	-0.545566	0.585615	0.975243	-5.74086
chr17-10991936-10993275	0.0324995	6.51628	0.532509	0.594617	0.976059	-5.74737
chr17-11182083-11183034	-0.00756966	5.68501	-0.17734	0.859315	0.991248	-5.86395
chr17-11239943-11242138	-0.0354588	7.99671	-0.425797	0.670444	0.977353	-5.79465
chr17-11249046-11251082	-0.0104089	7.213	-0.155271	0.876672	0.993287	-5.86734
chr17-11256501-11257602	-0.0472658	6.09601	-0.911766	0.362344	0.973689	-5.49432
chr17-11308103-11309106	-0.0132187	5.84435	-0.302772	0.762193	0.983878	-5.8361
chr17-11328729-11329269	0.0182439	5.82134	0.343076	0.73169	0.981352	-5.82406
chr17-11330760-11331326	-0.0282325	5.74465	-0.557346	0.577548	0.974353	-5.73486
chr17-11331529-11332722	0.0183056	7.11	0.23641	0.813214	0.987253	-5.85264
chr17-11386695-11388765	-0.00174932	6.77929	-0.0332412	0.973496	0.998003	-5.87798
chr17-11458052-11458933	-0.0438309	6.1813	-0.839968	0.401339	0.973689	-5.55239
chr17-11459236-11460432	0.0011997	6.82354	0.0166077	0.986756	0.999272	-5.87837
chr17-11466174-11467434	-0.0111574	6.03162	-0.259712	0.795196	0.986007	-5.8473
chr17-11485157-11487264	-0.0113121	6.50333	-0.245768	0.805966	0.987028	-5.85056
chr17-11489846-11491079	0.00180766	6.59757	0.0325335	0.97406	0.998154	-5.87801
chr17-11494902-11496363	-0.0221614	6.29994	-0.438097	0.661511	0.97718	-5.78974
chr17-11503113-11504919	-0.051713	6.63187	-0.929858	0.352906	0.973689	-5.47893
chr17-11598061-11599328	-0.0760377	8.99747	-0.73804	0.460846	0.973689	-5.62669
chr17-11610833-11612431	-0.0133294	6.45211	-0.282368	0.777781	0.984936	-5.84162
chr17-11622271-11623138	-0.0228273	5.76934	-0.574319	0.566018	0.97372	-5.72598
chr17-11640139-11641059	-0.0210296	6.08481	-0.489019	0.625049	0.976518	-5.76791
chr17-11643155-11644809	0.0165189	6.76228	0.342038	0.73247	0.981397	-5.82439
chr17-11668467-11669143	-0.00104581	5.79761	-0.0224667	0.982085	0.998741	-5.87826
chr17-11670998-11671793	0.000616615	5.69116	0.0161353	0.987133	0.999306	-5.87837
chr17-11803090-11804153	-0.0234421	6.1795	-0.476428	0.633984	0.976518	-5.77353
chr17-11874197-11875699	-0.0202592	6.06179	-0.478638	0.632411	0.976518	-5.77255
chr17-11880544-11881629	-0.00488776	5.82463	-0.137418	0.890757	0.99405	-5.86976
chr17-11899351-11900539	-0.0717025	5.95832	-1.85637	0.0640059	0.973689	-4.29053
chr17-11935854-11936788	0.0226218	5.86878	0.684254	0.494141	0.973689	-5.66204
chr17-11943861-11945184	-0.0478934	6.21572	-1.44818	0.148211	0.973689	-4.91065
chr17-11986819-11987393	-0.0182067	5.62453	-0.663333	0.507432	0.973689	-5.67506
chr17-11996692-11998149	0.0461576	9.34235	1.32563	0.185586	0.973689	-5.06723
chr17-12020323-12022539	0.0191164	8.85958	0.626547	0.531251	0.973689	-5.69699
chr17-12180308-12181221	-0.0179154	5.83501	-0.659846	0.509666	0.973689	-5.6772
chr17-12230376-12231554	-0.018797	5.89942	-0.522649	0.601457	0.976408	-5.75218
chr17-12296044-12297245	-0.000337827	6.03976	-0.011128	0.991126	0.999423	-5.87844
chr17-12406672-12408406	-0.00854855	6.35438	-0.263979	0.791908	0.985664	-5.84626
chr17-12545611-12546559	-0.0694257	5.86048	-2.50458	0.0125861	0.973689	-2.9969
chr17-12598678-12600249	-0.020224	6.84632	-0.439277	0.660656	0.97718	-5.78926
chr17-12638350-12639717	-0.0215218	6.44001	-0.44783	0.654475	0.977129	-5.78575
chr17-12664565-12666419	-0.0941366	7.41151	-2.45187	0.0145625	0.973689	-3.11613
chr17-12667266-12667883	-0.0287068	5.91542	-0.901386	0.36783	0.973689	-5.50301
chr17-12709693-12710896	-0.053462	6.45961	-0.998273	0.318644	0.973689	-5.41804
chr17-12730574-12731475	-0.0220952	6.09405	-0.716731	0.473884	0.973689	-5.64101
chr17-12741613-12742736	-0.0449638	6.01854	-1.50909	0.131926	0.973689	-4.82774
chr17-12789168-12791174	0.00543272	8.28765	0.184387	0.853787	0.990948	-5.86277
chr17-12973065-12974765	0.00423568	6.88463	0.180321	0.856976	0.991177	-5.86346
chr17-13001967-13004146	-0.0402403	7.40655	-1.61686	0.106557	0.973689	-4.67275
chr17-13017227-13018700	0.0342531	9.37694	1.05568	0.291637	0.973689	-5.36363
chr17-13023979-13025574	0.0109924	6.9399	0.511575	0.609181	0.976518	-5.75747
chr17-13030270-13031299	-0.0107317	6.22598	-0.433107	0.665129	0.977228	-5.79175
chr17-13078575-13079647	0.00382122	6.6475	0.134244	0.893265	0.994098	-5.87016
chr17-13087129-13088387	0.033742	6.59316	1.17787	0.239425	0.973689	-5.23774
chr17-13098939-13099775	-0.0187512	5.80831	-0.698486	0.485207	0.973689	-5.65294
chr17-13113812-13115578	0.0140486	7.22447	0.684318	0.494101	0.973689	-5.662
chr17-13130997-13132112	0.0091741	6.01823	0.2283	0.819509	0.987928	-5.85439
chr17-13134850-13136200	-0.0421031	6.31677	-1.50391	0.133254	0.973689	-4.83492
chr17-13140687-13141680	-0.00703398	5.86308	-0.192659	0.847307	0.990627	-5.86133
chr17-13182447-13183463	-0.0449337	5.95074	-1.29693	0.195269	0.973689	-5.1019
chr17-13212904-13213194	0.0143481	5.17238	0.453466	0.650416	0.977085	-5.7834
chr17-13222564-13223794	-0.0132758	6.40002	-0.382772	0.702056	0.979226	-5.81073
chr17-13296927-13298631	0.0343273	7.04906	1.06186	0.288828	0.973689	-5.35759
chr17-13337099-13338481	-0.0323316	6.2084	-1.24491	0.213764	0.973689	-5.16285
chr17-13362445-13363345	0.0208179	6.08413	0.717456	0.473437	0.973689	-5.64053
chr17-13403591-13404898	0.00996155	6.08703	0.36849	0.712669	0.980203	-5.8157
chr17-13428874-13429792	0.030508	6.22836	0.807442	0.419807	0.973689	-5.57714
chr17-13437906-13439102	0.0526627	7.12548	1.68203	0.0932055	0.973689	-4.5739
chr17-13506304-13507005	-0.00915286	5.90176	-0.293115	0.769559	0.984207	-5.83876
chr17-13509459-13510928	0.0326803	7.13486	1.25619	0.209649	0.973689	-5.14984
chr17-13525563-13526535	0.00952385	5.97155	0.361031	0.718233	0.980716	-5.81821
chr17-13526925-13529030	0.0142944	6.76496	0.561428	0.574764	0.973863	-5.73275
chr17-13544203-13545806	0.0231419	7.29264	0.896361	0.370504	0.973689	-5.50718
chr17-13561469-13563861	0.00538172	6.77931	0.187796	0.851115	0.990795	-5.86218
chr17-13575364-13576850	0.0172459	6.56762	0.606303	0.544597	0.973689	-5.70853
chr17-13593740-13595220	0.0278345	6.54687	1.18011	0.238535	0.973689	-5.23531
chr17-13600329-13602620	0.00741939	8.75081	0.246115	0.805697	0.987028	-5.85048
chr17-13642962-13644140	-0.034051	6.77139	-0.625765	0.531763	0.973689	-5.69744
chr17-13647130-13648178	-0.0402365	6.11385	-1.05834	0.290427	0.973689	-5.36104
chr17-13750716-13751747	0.00268324	5.78516	0.0798101	0.936421	0.995397	-5.87555
chr17-13760563-13762794	0.0974906	7.43092	1.94516	0.0523325	0.973689	-4.13564
chr17-13822354-13823667	0.00259441	6.95323	0.0746707	0.940507	0.99589	-5.87592
chr17-13828328-13829087	0.0338839	5.91054	0.97545	0.329822	0.973689	-5.43883
chr17-13876873-13878686	0.0128394	6.71963	0.47521	0.634851	0.976518	-5.77406
chr17-13885542-13887519	-0.030563	7.22522	-0.639557	0.522762	0.973689	-5.68938
chr17-13926767-13928396	-0.00440008	6.24523	-0.142925	0.886409	0.993911	-5.86905
chr17-13943463-13944738	0.0987081	7.59895	2.67206	0.00779198	0.973689	-2.60175
chr17-13951869-13953188	0.0155573	7.36555	0.444848	0.656627	0.977129	-5.78698
chr17-13958480-13959179	0.066081	6.07371	2.03968	0.0419225	0.973689	-3.96294
chr17-13973704-13974877	-0.0163243	6.2915	-0.495261	0.62064	0.976518	-5.76507
chr17-13995418-13997108	0.0450419	7.10008	1.57103	0.116826	0.973689	-4.73995
chr17-14010679-14012478	-0.00969582	6.66619	-0.378223	0.70543	0.97966	-5.81234
chr17-14026775-14028530	-0.0187662	5.08911	-0.592918	0.553512	0.97372	-5.71595
chr17-14068742-14070343	0.00637918	8.12061	0.264953	0.791158	0.985664	-5.84603
chr17-14082545-14083881	-0.0186335	6.47826	-0.621448	0.534596	0.973689	-5.69993
chr17-14125475-14126264	-0.00984691	5.76368	-0.338733	0.734957	0.981488	-5.82543
chr17-14239042-14239858	-0.01408	4.56824	-0.458844	0.646551	0.976899	-5.78113
chr17-14300439-14301948	0.0209981	10.0659	0.642212	0.521038	0.973689	-5.68781
chr17-14302528-14302883	0.0139493	7.26858	0.515894	0.606163	0.976408	-5.75542
chr17-14308744-14309910	0.0412276	9.58845	1.18219	0.237709	0.973689	-5.23304
chr17-14320724-14321815	0.0156204	7.32182	0.547764	0.584105	0.975243	-5.73975
chr17-14323555-14324192	0.0127705	6.24435	0.44104	0.65938	0.977133	-5.78854
chr17-14330006-14332379	-0.00982623	7.21002	-0.302299	0.762553	0.983878	-5.83623
chr17-14340766-14342268	-0.0061856	6.60997	-0.242221	0.808711	0.987028	-5.85136
chr17-14372948-14374896	0.0294413	7.499	0.881596	0.378431	0.973689	-5.5193
chr17-14381405-14382270	0.0100957	5.70065	0.294533	0.768476	0.984053	-5.83837
chr17-14386538-14387571	0.0205586	6.27608	0.527001	0.598433	0.976393	-5.75007
chr17-14452769-14453778	0.0295605	6.40586	0.749459	0.453944	0.973689	-5.61884
chr17-14468564-14471492	0.0183159	7.09378	0.759479	0.447934	0.973689	-5.61186
chr17-14514763-14515646	0.00267395	5.87887	0.0798166	0.936416	0.995397	-5.87555
chr17-14581037-14581998	-0.0387199	6.15117	-1.33736	0.181732	0.973689	-5.05283
chr17-14590501-14591516	-0.00816207	6.00841	-0.244739	0.806761	0.987028	-5.85079
chr17-14694845-14695752	0.0299294	5.59092	0.801327	0.423334	0.973689	-5.58169
chr17-14695849-14696625	-0.0501283	5.60622	-1.52569	0.127737	0.973689	-4.80455
chr17-14699497-14700216	-0.0442688	5.67422	-1.31417	0.189409	0.973689	-5.08116
chr17-14726585-14727406	0.00322202	5.73459	0.1117	0.911108	0.994098	-5.87272
chr17-14737514-14738904	0.0479285	8.0102	1.73195	0.0839179	0.973689	-4.49558
chr17-14741191-14741880	-0.00908444	6.48223	-0.347042	0.72871	0.981321	-5.82279
chr17-14746653-14747997	0.0525496	7.04364	1.36808	0.171919	0.973689	-5.01454
chr17-14760120-14761476	-0.00105748	6.32098	-0.0418914	0.966602	0.997555	-5.87768
chr17-14779382-14781495	0.0178853	7.45385	0.500373	0.617039	0.976518	-5.76272
chr17-14789700-14792326	0.0400238	7.41493	1.29621	0.195517	0.973689	-5.10276
chr17-14825973-14828327	0.0193758	7.26634	0.683252	0.494773	0.973689	-5.66267
chr17-14832896-14834183	-0.00421924	6.15088	-0.123016	0.902146	0.994098	-5.8715
chr17-14855767-14856966	-0.0190649	6.51544	-0.427804	0.668984	0.977322	-5.79386
chr17-14918315-14920212	-0.0618449	6.78813	-1.59212	0.112009	0.973689	-4.70927
chr17-14924605-14925634	0.0350979	6.09051	1.05384	0.292479	0.973689	-5.36542
chr17-14925993-14927160	0.0310657	6.14958	1.18544	0.236423	0.973689	-5.22949
chr17-14935247-14936922	-0.00638215	6.26024	-0.174566	0.861493	0.991652	-5.8644
chr17-14946412-14947092	0.0160426	5.53159	0.422798	0.67263	0.977426	-5.79583
chr17-15008472-15010633	0.00836483	7.37177	0.148596	0.881934	0.993867	-5.86828
chr17-15033035-15034454	-0.0522427	6.11962	-1.79859	0.0727036	0.973689	-4.38749
chr17-15049008-15050189	-0.0147482	6.4015	-0.500333	0.617067	0.976518	-5.76273
chr17-15112778-15114762	-0.0279697	6.48447	-0.8855	0.376325	0.973689	-5.51611
chr17-15135286-15136373	-0.0202708	5.89468	-0.58805	0.556772	0.97372	-5.7186
chr17-15170847-15172039	0.0240762	7.0203	0.947381	0.343916	0.973689	-5.46375
chr17-15193751-15195390	-0.0271502	6.533	-0.724463	0.46913	0.973689	-5.63586
chr17-15214485-15215195	0.0056164	5.65586	0.205069	0.837604	0.989577	-5.85904
chr17-15257296-15257753	-0.0127756	5.87288	-0.493338	0.621996	0.976518	-5.76595
chr17-15260360-15261940	-0.0047757	7.97633	-0.175513	0.86075	0.991565	-5.86425
chr17-15262066-15263598	-0.0250524	7.39645	-1.04013	0.298795	0.973689	-5.37866
chr17-15277979-15278846	-0.0144756	5.82632	-0.507729	0.611874	0.976518	-5.75929
chr17-15283934-15284682	-0.0358466	5.61864	-0.960419	0.337322	0.973689	-5.45226
chr17-15293145-15294280	-0.0156251	5.98884	-0.484043	0.628574	0.976518	-5.77015
chr17-15311885-15313061	0.0232232	6.16973	0.605173	0.545347	0.973711	-5.70916
chr17-15340960-15342212	0.0160455	7.64228	0.569457	0.569309	0.97372	-5.72855
chr17-15398843-15400038	0.0146068	6.14503	0.524014	0.600508	0.976408	-5.75152
chr17-15447796-15449378	-0.0308129	6.47755	-1.1006	0.271617	0.973689	-5.31894
chr17-15502329-15503539	-0.0376807	6.54883	-1.73425	0.0835077	0.973689	-4.49191
chr17-15526078-15527195	-0.00171894	5.44937	-0.0585917	0.953301	0.996804	-5.87691
chr17-15546397-15547061	0.023647	4.60014	0.782714	0.434176	0.973689	-5.59531
chr17-15562485-15564378	0.0546936	7.30046	1.45188	0.14718	0.973689	-4.90572
chr17-15619139-15620045	0.0239075	4.78831	0.829925	0.406989	0.973689	-5.56014
chr17-15645126-15646583	-0.00148991	6.14692	-0.0463234	0.963072	0.997217	-5.8775
chr17-15650823-15652275	0.00192678	7.75507	0.0571124	0.954479	0.996853	-5.87699
chr17-15683275-15684643	0.00187838	6.6318	0.0709657	0.943454	0.996122	-5.87617
chr17-15698944-15700611	0.0829612	8.68094	2.00411	0.0456133	0.973689	-4.02888
chr17-15768793-15770652	0.0499758	5.35667	1.5282	0.127113	0.973689	-4.80102
chr17-15785903-15788058	-0.0123731	6.42681	-0.360049	0.718967	0.980716	-5.81854
chr17-15828599-15829619	0.022085	6.3817	0.746357	0.455813	0.973689	-5.62099
chr17-15870668-15872365	0.0388275	5.73554	1.28118	0.200743	0.973689	-5.12063
chr17-15917095-15918366	-0.0304585	6.35249	-1.05688	0.29109	0.973689	-5.36246
chr17-15944276-15946198	0.0231428	8.33527	0.795516	0.426702	0.973689	-5.58597
chr17-15950645-15953370	-0.0469938	7.14803	-1.63445	0.102813	0.973689	-4.64646
chr17-15958026-15959623	-0.000939391	6.3793	-0.0359772	0.971315	0.997876	-5.8779
chr17-15965218-15967459	-0.048234	7.36131	-2.45205	0.0145553	0.973689	-3.11572
chr17-15998964-16000542	0.0256737	9.71379	0.756458	0.449741	0.973689	-5.61397
chr17-16214324-16216232	0.0115681	9.03597	0.356086	0.72193	0.980717	-5.81985
chr17-16216942-16217688	0.0243368	7.34557	0.947812	0.343696	0.973689	-5.46337
chr17-16243429-16244345	0.00346038	6.10563	0.130614	0.896134	0.994098	-5.8706
chr17-16255306-16256150	-0.0572969	5.85508	-2.03794	0.0420973	0.973689	-3.9662
chr17-16285535-16287539	0.00223358	7.53095	0.0854783	0.931916	0.994925	-5.87512
chr17-16304282-16305463	-0.0233263	6.29324	-0.863579	0.388245	0.973689	-5.53382
chr17-16352166-16353942	0.0218428	8.61933	0.726548	0.467853	0.973689	-5.63447
chr17-16363472-16365313	-0.0355539	6.80626	-1.60927	0.108207	0.973689	-4.68401
chr17-16380412-16381730	0.0555583	9.0373	1.81028	0.0708705	0.973689	-4.36813
chr17-16386292-16387525	-0.000209541	6.9419	-0.00889756	0.992905	0.999536	-5.87846
chr17-16395652-16397276	-0.0213938	6.28799	-0.863768	0.388141	0.973689	-5.53367
chr17-16406785-16408709	0.0094324	7.8114	0.260608	0.794505	0.986007	-5.84708
chr17-16414861-16416594	-0.0167323	6.57384	-0.558902	0.576486	0.97406	-5.73406
chr17-16427575-16429366	-0.0653656	6.67986	-2.55183	0.0110207	0.973689	-2.88792
chr17-16438305-16439705	0.0523462	9.79283	1.5749	0.11593	0.973689	-4.73435
chr17-16452774-16453945	-0.00502842	6.89774	-0.200726	0.840997	0.99006	-5.85986
chr17-16469445-16470825	-0.00095723	6.97409	-0.030609	0.975594	0.998215	-5.87806
chr17-16485522-16487071	-0.000431944	6.90008	-0.017283	0.986218	0.999234	-5.87836
chr17-16491064-16493027	0.0253848	8.20689	0.84963	0.395949	0.973689	-5.54485
chr17-16516172-16517444	0.0110913	6.34017	0.408187	0.683316	0.978912	-5.80144
chr17-16520473-16522054	-0.0311122	6.80775	-1.42817	0.153886	0.973689	-4.93716
chr17-16535253-16536355	0.041661	8.63106	1.13965	0.254993	0.973689	-5.27858
chr17-16568267-16569788	0.0392154	8.54296	1.25738	0.209221	0.973689	-5.14847
chr17-16584146-16584833	0.0495167	6.52853	1.3068	0.1919	0.973689	-5.09007
chr17-16588801-16589880	0.0311092	7.83317	0.977185	0.328964	0.973689	-5.43727
chr17-16652749-16654236	0.0384569	8.82469	1.2955	0.195763	0.973689	-5.10361
chr17-16665995-16667768	0.0261324	6.44441	0.84948	0.396033	0.973689	-5.54497
chr17-16745157-16746242	0.0166998	5.21997	0.480326	0.631212	0.976518	-5.7718
chr17-16746373-16746980	0.00607551	4.98277	0.197697	0.843365	0.990137	-5.86042
chr17-16751218-16753104	-0.00330294	5.64504	-0.108461	0.913675	0.994098	-5.87305
chr17-16772142-16773492	0.0160912	4.5742	0.547811	0.584073	0.975243	-5.73973
chr17-16787378-16788493	0.0678191	5.74483	1.3925	0.164409	0.973689	-4.9835
chr17-16788800-16790327	0.0313485	5.03367	0.854659	0.393161	0.973689	-5.5409
chr17-16804718-16806051	0.0592892	5.3985	1.51405	0.130664	0.973689	-4.82084
chr17-16806547-16808138	-0.000322891	5.08765	-0.0086525	0.9931	0.999536	-5.87846
chr17-16829499-16830735	0.0439406	4.42028	1.66238	0.0970822	0.973689	-4.60412
chr17-16832688-16834877	0.0294953	4.67412	0.925261	0.35529	0.973689	-5.48287
chr17-16838169-16841035	0.0271157	5.03256	0.795907	0.426475	0.973689	-5.58569
chr17-16849084-16849946	-0.0162969	4.44902	-0.617405	0.537257	0.973689	-5.70225
chr17-16856117-16858493	-0.00425533	6.23384	-0.133915	0.893526	0.994098	-5.8702
chr17-16872907-16874672	-0.0286638	6.45545	-1.04643	0.295882	0.973689	-5.3726
chr17-16899995-16901265	-0.0113336	6.12863	-0.40932	0.682485	0.978912	-5.80101
chr17-16909094-16911993	0.00321676	6.97654	0.108997	0.91325	0.994098	-5.873
chr17-16990775-16992145	0.0131801	6.56008	0.464969	0.642162	0.976878	-5.77852
chr17-17001445-17002565	-0.0239064	6.9843	-1.03715	0.30018	0.973689	-5.38152
chr17-17028060-17029067	-0.022814	6.60826	-0.908538	0.364045	0.973689	-5.49703
chr17-17029357-17030560	0.0175482	6.84284	0.73231	0.464332	0.973689	-5.63058
chr17-17031826-17032679	-0.0137419	6.36074	-0.588169	0.556692	0.97372	-5.71854
chr17-17041252-17043115	0.0358549	9.68904	1.02037	0.308061	0.973689	-5.39746
chr17-17044913-17045333	0.026346	7.33618	0.691631	0.489499	0.973689	-5.65735
chr17-17051257-17052899	-0.0302623	6.80788	-1.08057	0.280423	0.973689	-5.33909
chr17-17067234-17067709	0.0328109	5.86684	0.970706	0.332178	0.973689	-5.4431
chr17-17074955-17076214	0.0238658	7.38326	1.10301	0.270569	0.973689	-5.31649
chr17-17120175-17121161	-0.0435956	6.51994	-1.65409	0.0987551	0.973689	-4.61675
chr17-17125297-17126269	0.00410912	6.58549	0.158565	0.874077	0.993013	-5.86687
chr17-17134271-17135286	0.0376277	6.85973	1.22902	0.219659	0.973689	-5.18097
chr17-17141007-17142759	0.00192629	7.24195	0.072097	0.942554	0.995937	-5.87609
chr17-17186262-17187875	0.00818912	7.07477	0.279946	0.779638	0.984936	-5.84225
chr17-17191222-17192468	-0.0343503	6.50347	-1.45364	0.146691	0.973689	-4.90336
chr17-17204024-17207265	-0.0491344	7.55965	-1.53898	0.124459	0.973689	-4.78581
chr17-17222288-17223635	-0.0037601	6.58764	-0.12979	0.896787	0.994098	-5.8707
chr17-17236163-17237952	0.0218074	8.76272	0.86573	0.387065	0.973689	-5.5321
chr17-17280297-17281934	0.0455199	9.40939	1.49627	0.135231	0.973689	-4.84547
chr17-17300671-17301699	-0.0581354	6.94365	-1.67283	0.0950052	0.973689	-4.5881
chr17-17302750-17304058	0.0371097	8.2981	1.11233	0.266548	0.973689	-5.30697
chr17-17313236-17314563	0.0164558	6.15378	0.578267	0.563351	0.97372	-5.72388
chr17-17320297-17323535	-0.0406517	7.23512	-1.21551	0.224762	0.973689	-5.1962
chr17-17354815-17356803	0.0100579	7.99615	0.489581	0.624651	0.976518	-5.76765
chr17-17366702-17368281	-0.0215981	6.46305	-0.865433	0.387228	0.973689	-5.53234
chr17-17377031-17378237	-0.0232115	6.53446	-0.593464	0.553147	0.97372	-5.71565
chr17-17379501-17380871	-0.0135912	6.80244	-0.41314	0.679686	0.978574	-5.79956
chr17-17384630-17386623	0.0202011	8.32393	0.800566	0.423774	0.973689	-5.58225
chr17-17403201-17404694	-0.0259867	6.55868	-1.01533	0.310452	0.973689	-5.40219
chr17-17405842-17406711	-0.0170954	5.85468	-0.612706	0.540357	0.973689	-5.70492
chr17-17415887-17417323	-0.0338412	6.67682	-1.22752	0.220222	0.973689	-5.18267
chr17-17434978-17436214	7.48517e-05	6.42319	0.00296461	0.997636	0.99976	-5.87849
chr17-17450233-17451447	0.000200877	6.25484	0.00688928	0.994506	0.999682	-5.87847
chr17-17453179-17454255	0.0384893	6.14552	0.963621	0.335715	0.973689	-5.44942
chr17-17467633-17468206	-0.00790681	5.55854	-0.193242	0.84685	0.990627	-5.86122
chr17-17470245-17471671	0.0151423	6.2195	0.572694	0.567117	0.97372	-5.72684
chr17-17476447-17477584	0.0219432	7.70317	0.834934	0.404165	0.973689	-5.55629
chr17-17494699-17497292	-0.00372751	9.92682	-0.115263	0.908284	0.994098	-5.87235
chr17-17514588-17516290	0.00165815	7.55211	0.0653349	0.947934	0.996549	-5.87652
chr17-17518086-17518781	-0.0120384	6.33446	-0.310783	0.756099	0.983426	-5.83382
chr17-17528100-17529836	0.00328566	6.89893	0.115178	0.908352	0.994098	-5.87236
chr17-17535702-17538023	0.00230806	7.13449	0.0796504	0.936548	0.995407	-5.87556
chr17-17539431-17541672	-0.0234087	7.3514	-1.00627	0.314786	0.973689	-5.41064
chr17-17568613-17569460	-0.0249893	6.3612	-0.993356	0.321031	0.973689	-5.42256
chr17-17569804-17571097	-0.0102936	6.89425	-0.446024	0.655778	0.977129	-5.7865
chr17-17580378-17582848	-0.000420734	7.52121	-0.0170409	0.986411	0.999234	-5.87836
chr17-17590801-17592379	0.0425941	9.6906	1.37743	0.169013	0.973689	-5.00272
chr17-17602860-17604556	0.02836	8.58696	0.773303	0.439719	0.973689	-5.60207
chr17-17611683-17612833	-0.0184247	6.02152	-0.664355	0.506778	0.973689	-5.67444
chr17-17613236-17614161	0.0383539	6.55064	1.38245	0.167469	0.973689	-4.99634
chr17-17616262-17617052	-0.018432	5.65044	-0.561137	0.574962	0.973896	-5.7329
chr17-17626031-17627195	-0.0491364	6.09806	-1.81143	0.0706914	0.973689	-4.36621
chr17-17641388-17642884	-0.015332	6.99235	-0.759647	0.447834	0.973689	-5.61174
chr17-17662871-17664085	0.0212508	7.48305	0.6658	0.505855	0.973689	-5.67355
chr17-17668849-17670501	0.0357296	8.96036	1.1477	0.251655	0.973689	-5.27009
chr17-17681053-17683591	0.0265318	9.5343	0.864884	0.387529	0.973689	-5.53278
chr17-17693093-17695477	0.00889674	8.95932	0.3416	0.7328	0.98143	-5.82453
chr17-17698226-17699297	0.00667324	7.49743	0.264818	0.791262	0.985664	-5.84606
chr17-17700058-17701319	-0.0090759	7.56519	-0.375005	0.70782	0.97995	-5.81346
chr17-17709125-17712168	-0.0340043	7.90703	-1.52561	0.127757	0.973689	-4.80466
chr17-17722101-17724341	0.0342338	9.49165	1.19627	0.232175	0.973689	-5.2176
chr17-17724461-17725514	0.0650028	9.18453	1.86281	0.0630922	0.973689	-4.27953
chr17-17738036-17738787	-0.0112384	6.90796	-0.384761	0.700583	0.979226	-5.81003
chr17-17739205-17741952	0.00859409	9.03611	0.424614	0.671306	0.977424	-5.79511
chr17-17748655-17749533	0.0127114	7.18743	0.412093	0.680453	0.978646	-5.79996
chr17-17749672-17750329	0.00527691	6.87146	0.197549	0.843481	0.990137	-5.86044
chr17-17751941-17752894	-0.029074	8.07156	-0.838696	0.402052	0.973689	-5.55338
chr17-17765980-17767240	-0.00563362	7.41051	-0.242039	0.808852	0.987028	-5.8514
chr17-17769218-17771170	0.0113029	8.19777	0.441464	0.659073	0.977133	-5.78837
chr17-17781777-17784507	0.0277688	9.97463	0.84317	0.399548	0.973689	-5.54991
chr17-17791763-17793378	0.0406637	8.97629	1.51608	0.130149	0.973689	-4.818
chr17-17799106-17800252	-0.0205564	7.03059	-0.724839	0.4689	0.973689	-5.63561
chr17-17809520-17810987	-0.00769734	7.60592	-0.319079	0.749804	0.982899	-5.83141
chr17-17811536-17813060	0.0113044	7.94328	0.590583	0.555074	0.97372	-5.71722
chr17-17823199-17824774	0.0205518	8.93374	0.750863	0.453099	0.973689	-5.61787
chr17-17835781-17837411	0.052121	9.51469	1.76278	0.0785653	0.973689	-4.44607
chr17-17839911-17841422	0.0270876	8.79705	0.848556	0.396546	0.973689	-5.5457
chr17-17859792-17861431	-0.00409733	7.53231	-0.22136	0.824905	0.988386	-5.85583
chr17-17868737-17869930	0.00619901	7.20306	0.236909	0.812827	0.987253	-5.85254
chr17-17876914-17879162	0.00269588	7.80539	0.0925073	0.926333	0.994493	-5.87454
chr17-17884249-17885501	0.000451188	6.6143	0.0195255	0.98443	0.999023	-5.87832
chr17-17890897-17891923	-0.0364591	6.71228	-1.61976	0.105933	0.973689	-4.66844
chr17-17893634-17894765	0.0278579	6.57849	1.0149	0.310656	0.973689	-5.40259
chr17-17899346-17900029	0.0691272	5.96644	2.16585	0.0308084	0.973689	-3.71989
chr17-17906339-17907721	0.0308464	7.24007	0.912219	0.362106	0.973689	-5.49394
chr17-17911070-17911618	-0.0379455	6.18791	-1.34481	0.179312	0.973689	-5.04362
chr17-17913576-17914830	0.0401258	8.08184	1.50409	0.133207	0.973689	-4.83467
chr17-17919113-17919693	0.00753208	6.29997	0.328886	0.742383	0.982079	-5.82847
chr17-17920991-17923053	-0.0191061	7.48322	-0.746937	0.455463	0.973689	-5.62059
chr17-17927967-17929455	-0.0392862	6.95131	-1.80103	0.0723187	0.973689	-4.38347
chr17-17936882-17938775	0.0330799	7.79991	1.33215	0.183435	0.973689	-5.05924
chr17-17943253-17945570	0.0265535	7.80873	1.1301	0.25899	0.973689	-5.28858
chr17-17951570-17952678	-0.0630447	6.23204	-1.88386	0.0601806	0.973689	-4.24333
chr17-17964543-17965843	-0.0165933	6.21545	-0.601518	0.547775	0.97372	-5.7112
chr17-17971995-17973197	0.0510204	10.2508	1.39932	0.162355	0.973689	-4.97472
chr17-17994069-17994945	-0.0250917	6.27623	-0.986074	0.324588	0.973689	-5.42922
chr17-17998943-18000399	0.0127584	7.35587	0.503606	0.614766	0.976518	-5.76121
chr17-18004417-18006083	0.05749	7.72325	2.02145	0.0437811	0.973689	-3.99688
chr17-18027342-18029407	0.0190324	7.83046	0.820265	0.412467	0.973689	-5.5675
chr17-18032931-18034021	0.00975077	6.6984	0.429215	0.667957	0.977322	-5.7933
chr17-18038601-18040381	0.0513486	9.82982	1.52572	0.127731	0.973689	-4.80452
[truncated: 7,239,392 more chars]
